# Evolution of diapause in the African turquoise killifish by remodeling ancient gene regulatory landscape

**DOI:** 10.1101/2021.10.25.465616

**Authors:** Param Priya Singh, G. Adam Reeves, Kévin Contrepois, Mathew Ellenberger, Chi-Kuo Hu, Michael P. Snyder, Anne Brunet

**Affiliations:** Department of Genetics, Stanford University, Stanford, CA, USA; Stanford Cardiovascular Institute, Stanford University, Stanford, CA, USA; Stanford Diabetes Research Center, Stanford University, Stanford, CA, USA; Glenn Laboratories for the Biology of Aging, Stanford University, Stanford, CA, USA

## Abstract

Suspended animation states such as hibernation or diapause allow organisms to survive extreme environments. But the mechanisms underlying the evolution of these extreme survival states are unknown. The African turquoise killifish has evolved diapause as a form of suspended development to survive the complete drought that occurs every year in its habitat. Here we show that many gene duplicates – paralogs – exhibit specialized expression in diapause versus normal development in the African turquoise killifish. Surprisingly, paralogs with specialized expression in diapause are evolutionarily very ancient, and they are also present even in vertebrates that do not exhibit diapause. Profiling the chromatin accessibility landscape among different fish species reveals an evolutionarily recent increase in chromatin accessibility at these very ancient paralogs, suggesting rewiring of their regulatory landscape. The increase in chromatin accessibility in the African turquoise killifish is linked to the presence of new binding sites for transcription factors (e.g., FOXO, REST, and PPAR), due to both de novo mutations and transposable element insertion. Interestingly, accessible chromatin regions in diapause are enriched for lipid metabolism genes. By performing lipidomics in different fish species, we uncover a specific lipid profile in African turquoise killifish embryos in diapause. Notably, select very long-chain fatty acids are high in diapause, suggesting they may be used for long-term survival in this state. Together, our multi-omic analysis indicates that diapause is driven by regulatory innovation of very ancient gene programs that are critical for survival. Our work also suggests a mechanism for how complex adaptations evolve in nature and offers strategies by which a suspended animation program could be reactivated in other species for long-term preservation.

## Supplementary material for "Evolution of diapause in the African turquoise killifish by remodeling ancient gene regulatory landscape": Data Files S1-S8 (part 1 of 3)

### Sheet: Index
Index
Data File	Description
S1	Accession numbers and details of the datasets generated and used in this study.
S2	Specialized paralogs for African turquoise killifish generated by OrthoFinder with 71 species used for the analysis.
S3	Diapause-specific ATAC-seq peaks in African turquoise killifish, time of their origin, their closest genes, and their positive selection status.
S4	Protein coding genes under positive selection in the ancestor of African turquoise killifish at the time of diapause evolution
S5	Enriched Gene Ontology functions for diapause gene expression of paralogs and diapause specific ATAC-seq data.
S6	Enriched Gene Ontology functions for diapause specific ATAC-seq peaks under positive selection.
S7	Upstream regulators of paralog gene expression predicted using Ingenuity Pathway Analysis (IPA)
S8	Diapause-specific changes in the lipidome of the African turquoise and red-striped killifish.

### Sheet: Data File S1
Accession numbers and details of the datasets generated and used in this study. The new datasets generated in this study are highlighted in red color.
Database Accession No.	Library Type	Species	Stage	Reference (Pubmed Id)
GSM5624104	ATAC-Seq	African turquoise killifish (Nothobranchius furzeri)	Pre-Diapause	This study
GSM5624105	ATAC-Seq	African turquoise killifish (Nothobranchius furzeri)	Pre-Diapause	This study
GSM5624106	ATAC-Seq	African turquoise killifish (Nothobranchius furzeri)	Development	This study
GSM5624107	ATAC-Seq	African turquoise killifish (Nothobranchius furzeri)	Development	This study
GSM5624108	ATAC-Seq	African turquoise killifish (Nothobranchius furzeri)	Diapause (6 days)	This study
GSM5624109	ATAC-Seq	African turquoise killifish (Nothobranchius furzeri)	Diapause (6 days)	This study
GSM5624110	ATAC-Seq	African turquoise killifish (Nothobranchius furzeri)	Diapause (1 month)	This study
GSM5624111	ATAC-Seq	African turquoise killifish (Nothobranchius furzeri)	Diapause (1 month)	This study
GSM5624112	ATAC-Seq	African turquoise killifish (Nothobranchius furzeri)	Diapause (1 month)	This study
GSM5624116	ATAC-Seq	Lyretail killifish (Aphyosemion australe)	Pre-Diapause	This study
GSM5624117	ATAC-Seq	Lyretail killifish (Aphyosemion australe)	Pre-Diapause	This study
GSM5624118	ATAC-Seq	Lyretail killifish (Aphyosemion australe)	Pre-Diapause	This study
GSM5624119	ATAC-Seq	Lyretail killifish (Aphyosemion australe)	Development	This study
GSM5624113	ATAC-Seq	Red-striped killifish (Aphyosemion striatum)	Pre-Diapause	This study
GSM5624114	ATAC-Seq	Red-striped killifish (Aphyosemion striatum)	Pre-Diapause	This study
GSM5624115	ATAC-Seq	Red-striped killifish (Aphyosemion striatum)	Development	This study
GSM5624120	ATAC-Seq	South American killifish (Austrofundulus limnaeus)	Pre-Diapause	This study
GSM5624121	ATAC-Seq	South American killifish (Austrofundulus limnaeus)	Development	This study
GSM5624122	ATAC-Seq	South American killifish (Austrofundulus limnaeus)	Diapause (1 month)	This study
GSM5624079	RNA-seq	Lyretail killifish (Aphyosemion australe)	Pre-Diapause	This study
GSM5624080	RNA-seq	Lyretail killifish (Aphyosemion australe)	Pre-Diapause	This study
GSM5624081	RNA-seq	Lyretail killifish (Aphyosemion australe)	Pre-Diapause	This study
GSM5624082	RNA-seq	Lyretail killifish (Aphyosemion australe)	Pre-Diapause	This study
GSM5624083	RNA-seq	Lyretail killifish (Aphyosemion australe)	Pre-Diapause	This study
GSM5624084	RNA-seq	Lyretail killifish (Aphyosemion australe)	Pre-Diapause	This study
GSM5624085	RNA-seq	Red-striped killifish (Aphyosemion striatum)	Pre-Diapause	This study
GSM5624086	RNA-seq	Red-striped killifish (Aphyosemion striatum)	Pre-Diapause	This study
GSM5624087	RNA-seq	Red-striped killifish (Aphyosemion striatum)	Pre-Diapause	This study
GSM5624088	RNA-seq	Red-striped killifish (Aphyosemion striatum)	Pre-Diapause	This study
GSM5624089	RNA-seq	Red-striped killifish (Aphyosemion striatum)	Pre-Diapause	This study
GSM5624090	RNA-seq	African turquoise killifish (Nothobranchius furzeri)	Pre-Diapause	This study
GSM5624091	RNA-seq	African turquoise killifish (Nothobranchius furzeri)	Pre-Diapause	This study
GSM5624092	RNA-seq	African turquoise killifish (Nothobranchius furzeri)	Pre-Diapause	This study
GSM5624093	RNA-seq	African turquoise killifish (Nothobranchius furzeri)	Pre-Diapause	This study
SRR6245300	ATAC-Seq	Medaka (Oryzias latipes)	Development (Stage 19)	Marlétaz et.al. (30464347)
SRR6245301	ATAC-Seq	Medaka (Oryzias latipes)	Development (Stage 19)	Marlétaz et.al. (30464347)
SRR6245302	ATAC-Seq	Medaka (Oryzias latipes)	Development (Stage 25)	Marlétaz et.al. (30464347)
SRR6245303	ATAC-Seq	Medaka (Oryzias latipes)	Development (Stage 25)	Marlétaz et.al. (30464347)
SRR6245290	ATAC-Seq	Zebrafish (Danio rerio)	Development (8 Somite)	Marlétaz et.al. (30464347)
SRR6245291	ATAC-Seq	Zebrafish (Danio rerio)	Development (8 Somite)	Marlétaz et.al. (30464347)
SRR6245286	ATAC-Seq	Zebrafish (Danio rerio)	Development (48 Hours Post Fertilization)	Marlétaz et.al. (30464347)
SRR6245287	ATAC-Seq	Zebrafish (Danio rerio)	Development (48 Hours Post Fertilization)	Marlétaz et.al. (30464347)
SRR8186898	RNA-seq	African turquoise killifish (Nothobranchius furzeri)	Pre-Diapause	Hu et al. Science, 2020 (32079766)
SRR8186899	RNA-seq	African turquoise killifish (Nothobranchius furzeri)	Pre-Diapause	Hu et al. Science, 2020 (32079766)
SRR8186900	RNA-seq	African turquoise killifish (Nothobranchius furzeri)	Pre-Diapause	Hu et al. Science, 2020 (32079766)
SRR8186907	RNA-seq	African turquoise killifish (Nothobranchius furzeri)	Pre-Diapause	Hu et al. Science, 2020 (32079766)
SRR8186950	RNA-seq	African turquoise killifish (Nothobranchius furzeri)	Pre-Diapause	Hu et al. Science, 2020 (32079766)
SRR8186911	RNA-seq	African turquoise killifish (Nothobranchius furzeri)	Development	Hu et al. Science, 2020 (32079766)
SRR8186958	RNA-seq	African turquoise killifish (Nothobranchius furzeri)	Development	Hu et al. Science, 2020 (32079766)
SRR8186959	RNA-seq	African turquoise killifish (Nothobranchius furzeri)	Development	Hu et al. Science, 2020 (32079766)
SRR8186901	RNA-seq	African turquoise killifish (Nothobranchius furzeri)	Diapause (3 days)	Hu et al. Science, 2020 (32079766)
SRR8186902	RNA-seq	African turquoise killifish (Nothobranchius furzeri)	Diapause (3 days)	Hu et al. Science, 2020 (32079766)
SRR8186905	RNA-seq	African turquoise killifish (Nothobranchius furzeri)	Diapause (3 days)	Hu et al. Science, 2020 (32079766)
SRR8186910	RNA-seq	African turquoise killifish (Nothobranchius furzeri)	Diapause (3 days)	Hu et al. Science, 2020 (32079766)
SRR8186951	RNA-seq	African turquoise killifish (Nothobranchius furzeri)	Diapause (3 days)	Hu et al. Science, 2020 (32079766)
SRR8186903	RNA-seq	African turquoise killifish (Nothobranchius furzeri)	Diapause (6 days)	Hu et al. Science, 2020 (32079766)
SRR8186946	RNA-seq	African turquoise killifish (Nothobranchius furzeri)	Diapause (6 days)	Hu et al. Science, 2020 (32079766)
SRR8186947	RNA-seq	African turquoise killifish (Nothobranchius furzeri)	Diapause (6 days)	Hu et al. Science, 2020 (32079766)
SRR8186952	RNA-seq	African turquoise killifish (Nothobranchius furzeri)	Diapause (6 days)	Hu et al. Science, 2020 (32079766)
SRR8186953	RNA-seq	African turquoise killifish (Nothobranchius furzeri)	Diapause (6 days)	Hu et al. Science, 2020 (32079766)
SRR8186904	RNA-seq	African turquoise killifish (Nothobranchius furzeri)	Diapause (1 month)	Hu et al. Science, 2020 (32079766)
SRR8186913	RNA-seq	African turquoise killifish (Nothobranchius furzeri)	Diapause (1 month)	Hu et al. Science, 2020 (32079766)
SRR8186934	RNA-seq	African turquoise killifish (Nothobranchius furzeri)	Diapause (1 month)	Hu et al. Science, 2020 (32079766)
SRR8186948	RNA-seq	African turquoise killifish (Nothobranchius furzeri)	Diapause (1 month)	Hu et al. Science, 2020 (32079766)
SRR8186949	RNA-seq	African turquoise killifish (Nothobranchius furzeri)	Diapause (1 month)	Hu et al. Science, 2020 (32079766)
SRR2032220	RNA-seq	South American killifish (Austrofundulus limnaeus)	Development (6 somites)	Romney et al. 2018, PNAS (30446615)
SRR2032221	RNA-seq	South American killifish (Austrofundulus limnaeus)	Development (6 somites)	Romney et al. 2018, PNAS (30446615)
SRR2032222	RNA-seq	South American killifish (Austrofundulus limnaeus)	Development (6 somites)	Romney et al. 2018, PNAS (30446615)
SRR2032256	RNA-seq	South American killifish (Austrofundulus limnaeus)	Development (10 somites)	Romney et al. 2018, PNAS (30446615)
SRR2032237	RNA-seq	South American killifish (Austrofundulus limnaeus)	Development (10 somites)	Romney et al. 2018, PNAS (30446615)
SRR2032239	RNA-seq	South American killifish (Austrofundulus limnaeus)	Development (10 somites)	Romney et al. 2018, PNAS (30446615)
SRR2032223	RNA-seq	South American killifish (Austrofundulus limnaeus)	Development (16 somites)	Romney et al. 2018, PNAS (30446615)
SRR2032224	RNA-seq	South American killifish (Austrofundulus limnaeus)	Development (16 somites)	Romney et al. 2018, PNAS (30446615)
SRR2032225	RNA-seq	South American killifish (Austrofundulus limnaeus)	Development (16 somites)	Romney et al. 2018, PNAS (30446615)
SRR2032238	RNA-seq	South American killifish (Austrofundulus limnaeus)	Development (20 somites)	Romney et al. 2018, PNAS (30446615)
SRR2032240	RNA-seq	South American killifish (Austrofundulus limnaeus)	Development (20 somites)	Romney et al. 2018, PNAS (30446615)
SRR2032226	RNA-seq	South American killifish (Austrofundulus limnaeus)	Development (20 somites)	Romney et al. 2018, PNAS (30446615)
SRR2032241	RNA-seq	South American killifish (Austrofundulus limnaeus)	Development (24 somites)	Romney et al. 2018, PNAS (30446615)
SRR2032242	RNA-seq	South American killifish (Austrofundulus limnaeus)	Development (24 somites)	Romney et al. 2018, PNAS (30446615)
SRR2032243	RNA-seq	South American killifish (Austrofundulus limnaeus)	Development (24 somites)	Romney et al. 2018, PNAS (30446615)
SRR2032263	RNA-seq	South American killifish (Austrofundulus limnaeus)	Development (4 Days Post Diapause )	Wagner et al. 2018, BMC Genomics (29463212)
SRR2032264	RNA-seq	South American killifish (Austrofundulus limnaeus)	Development (4 Days Post Diapause )	Wagner et al. 2018, BMC Genomics (29463212)
SRR2032265	RNA-seq	South American killifish (Austrofundulus limnaeus)	Development (4 Days Post Diapause )	Wagner et al. 2018, BMC Genomics (29463212)
SRR2032266	RNA-seq	South American killifish (Austrofundulus limnaeus)	Development (4 Days Post Diapause )	Wagner et al. 2018, BMC Genomics (29463212)
SRR2032283	RNA-seq	South American killifish (Austrofundulus limnaeus)	Diapause	Wagner et al. 2018, BMC Genomics (29463212)
SRR2032284	RNA-seq	South American killifish (Austrofundulus limnaeus)	Diapause	Wagner et al. 2018, BMC Genomics (29463212)
SRR2032259	RNA-seq	South American killifish (Austrofundulus limnaeus)	Diapause	Wagner et al. 2018, BMC Genomics (29463212)
SRR2032260	RNA-seq	South American killifish (Austrofundulus limnaeus)	Diapause	Wagner et al. 2018, BMC Genomics (29463212)
SRR372796	RNA-seq	Zebrafish (Danio rerio)	Bud (10 Hours Post Fertilization)	Pauli et al. 2012, Genome Res. (22110045)
SRR372797	RNA-seq	Zebrafish (Danio rerio)	Bud (10 Hours Post Fertilization)	Pauli et al. 2012, Genome Res. (22110045)
SRR6246039	RNA-seq	Zebrafish (Danio rerio)	12 Hours Post Fertilization	Marlétaz et.al. 2018, Nature (30464347)
SRR6246040	RNA-seq	Zebrafish (Danio rerio)	16 Hours Post Fertilization	Marlétaz et.al. 2018, Nature (30464347)
SRR6246056	RNA-seq	Medaka (Oryzias latipes)	Stage 16	Marlétaz et.al. (30464347)
SRR6246057	RNA-seq	Medaka (Oryzias latipes)	Stage 16	Marlétaz et.al. (30464347)
SRR6246058	RNA-seq	Medaka (Oryzias latipes)	Stage 16	Marlétaz et.al. (30464347)

### Sheet: Data File S2
Specialized paralogs for African turquoise killifish generated by OrthoFinder with 71 species used for the analysis.
Paralog Pair Gene 1	Paralog Pair Gene 2	Duplication Node	Duplication Category	Specialized For Diapause	Vertebrate WGD	Teleost Fish WGD
LOC107384659	LOC107396044	Osteoglossocephalai	Ancient			Yes
LOC107380021	LOC107381667	Gnathostomata	Very Ancient		Yes
LOC107396666	LOC107381667	Gnathostomata	Very Ancient
cbr1	LOC107376130	Gnathostomata	Very Ancient
LOC107375663	kit	Gnathostomata	Very Ancient	Yes	Yes
kit	csf1r	Gnathostomata	Very Ancient		Yes
LOC107386108	LOC107392036	Bilateria	Very Ancient
LOC107386108	LOC107379225	Bilateria	Very Ancient
LOC107386108	LOC107394690	Bilateria	Very Ancient
LOC107386108	LOC107379223	Bilateria	Very Ancient	Yes
LOC107386108	LOC107392206	Bilateria	Very Ancient
unc13a	unc13c	Vertebrata	Very Ancient		Yes
LOC107384142	unc13c	Vertebrata	Very Ancient
unc13b	unc13c	Vertebrata	Very Ancient		Yes
unc13c	LOC107386073	Vertebrata	Very Ancient	Yes
LOC107387429	LOC107387430	Osteoglossocephalai	Ancient
LOC107393996	LOC107374802	Vertebrata	Very Ancient
LOC107393996	kif2c	Vertebrata	Very Ancient		Yes
LOC107393996	LOC107393904	Vertebrata	Very Ancient
LOC107378617	LOC107396580	Nothobranchius furzeri	Recent/Very Recent
LOC107378617	LOC107372370	Nothobranchius furzeri	Recent/Very Recent
LOC107387424	LOC107393740	Vertebrata	Very Ancient
drd5	LOC107393740	Vertebrata	Very Ancient
LOC107372451	LOC107393740	Vertebrata	Very Ancient	Yes	Yes
LOC107393740	LOC107386754	Vertebrata	Very Ancient		Yes
LOC107382429	LOC107393740	Vertebrata	Very Ancient
LOC107397208	LOC107393740	Vertebrata	Very Ancient
adrb1	LOC107393740	Gnathostomata	Very Ancient		Yes
LOC107395488	LOC107393740	Vertebrata	Very Ancient
LOC107393740	LOC107373706	Vertebrata	Very Ancient
adgrg6	LOC107378867	Gnathostomata	Very Ancient	Yes
LOC107386403	LOC107378867	Gnathostomata	Very Ancient
adgrg2	LOC107378867	Gnathostomata	Very Ancient
LOC107386724	LOC107378867	Actinopterygii	Ancient			Yes
LOC107381519	LOC107373077	Vertebrata	Very Ancient	Yes	Yes
LOC107397043	LOC107397273	Nothobranchius furzeri	Recent/Very Recent
LOC107382068	LOC107397273	Nothobranchius furzeri	Recent/Very Recent
LOC107393321	LOC107394284	Vertebrata	Very Ancient
LOC107393321	LOC107386983	Actinopterygii	Ancient	Yes
LOC107376448	LOC107393321	Vertebrata	Very Ancient
LOC107393321	LOC107379018	Vertebrata	Very Ancient
LOC107393321	LOC107373418	Vertebrata	Very Ancient	Yes
LOC107393321	LOC107380916	Vertebrata	Very Ancient
LOC107393225	LOC107393226	Clupeocephala	Ancient
LOC107381043	LOC107384524	Vertebrata	Very Ancient	Yes	Yes
LOC107394529	LOC107384524	Vertebrata	Very Ancient
clic3	LOC107384524	Vertebrata	Very Ancient	Yes	Yes
clic2	LOC107384524	Vertebrata	Very Ancient	Yes	Yes
clic4	LOC107384524	Vertebrata	Very Ancient		Yes
LOC107384524	LOC107378135	Vertebrata	Very Ancient		Yes
LOC107378648	dcbld2	Gnathostomata	Very Ancient	Yes
LOC107385258	LOC107372345	Acanthomorphata	Ancient
LOC107377239	LOC107373242	Clupeocephala	Ancient
LOC107373606	fam129a	Vertebrata	Very Ancient	Yes		Yes
LOC107373125	fam129a	Vertebrata	Very Ancient	Yes
LOC107375124	fam129a	Vertebrata	Very Ancient	Yes
LOC107378450	LOC107377912	Osteoglossocephalai	Ancient
LOC107395833	LOC107377912	Clupeocephala	Ancient
LOC107377912	LOC107391850	Osteoglossocephalai	Ancient
LOC107376973	LOC107377912	Clupeocephala	Ancient
LOC107390702	LOC107377912	Clupeocephala	Ancient
LOC107373492	LOC107377912	Clupeocephala	Ancient
LOC107373109	LOC107377912	Clupeocephala	Ancient
LOC107377912	LOC107376972	Clupeocephala	Ancient
clu	clul1	Gnathostomata	Very Ancient	Yes
LOC107387601	LOC107376769	Nothobranchius	Recent/Very Recent		Yes
LOC107387601	LOC107386438	Nothobranchius	Recent/Very Recent		Yes
LOC107380028	fryl	Vertebrata	Very Ancient	Yes
LOC107387033	LOC107397237	Bilateria	Very Ancient
LOC107379996	LOC107387033	Gnathostomata	Very Ancient	Yes		Yes
LOC107387197	LOC107387033	Bilateria	Very Ancient
LOC107387033	LOC107394684	Vertebrata	Very Ancient
LOC107394140	LOC107384984	Vertebrata	Very Ancient
nudt8	nudt7	Bilateria	Very Ancient	Yes
hpse2	hpse	Gnathostomata	Very Ancient	Yes
LOC107392574	ptp4a1	Gnathostomata	Very Ancient	Yes
ptp4a1	LOC107396175	Vertebrata	Very Ancient
ptp4a1	LOC107383389	Gnathostomata	Very Ancient
dedd2	LOC107390540	Gnathostomata	Very Ancient
LOC107376037	ppia	Bilateria	Very Ancient	Yes
LOC107386157	ppia	Bilateria	Very Ancient
ppia	ppie	Bilateria	Very Ancient
ppia	ppif	Bilateria	Very Ancient
LOC107393845	LOC107393844	Acanthomorphata	Ancient
LOC107384598	adcy8	Gnathostomata	Very Ancient	Yes
LOC107384598	LOC107377600	Actinopterygii	Ancient	Yes		Yes
LOC107391363	pdik1l	Gnathostomata	Very Ancient	Yes	Yes
gmeb1	gmeb2	Gnathostomata	Very Ancient
raly	LOC107383617	Vertebrata	Very Ancient
LOC107383617	ralyl	Actinopterygii	Ancient			Yes
LOC107393991	LOC107373445	Osteoglossocephalai	Ancient			Yes
csrp1	csrp3	Vertebrata	Very Ancient		Yes
csrp3	LOC107385034	Vertebrata	Very Ancient
LOC107393363	LOC107384420	Vertebrata	Very Ancient			Yes
LOC107387148	pou4f3	Gnathostomata	Very Ancient		Yes
LOC107385414	LOC107377282	Gnathostomata	Very Ancient
LOC107380372	limk2	Gnathostomata	Very Ancient		Yes
limk1	limk2	Gnathostomata	Very Ancient		Yes
myo5c	LOC107397175	Vertebrata	Very Ancient	Yes
myo5c	myo5b	Vertebrata	Very Ancient	Yes	Yes
myo5c	LOC107372767	Vertebrata	Very Ancient	Yes
myo5c	myo5a	Vertebrata	Very Ancient	Yes
myo5c	LOC107393298	Vertebrata	Very Ancient	Yes	Yes
sat2	LOC107372941	Osteoglossocephalai	Ancient		Yes
LOC107373266	LOC107376445	Osteoglossocephalai	Ancient
LOC107376455	LOC107376445	Osteoglossocephalai	Ancient
LOC107373354	LOC107376445	Osteoglossocephalai	Ancient
LOC107393684	trpm7	Vertebrata	Very Ancient	Yes	Yes
LOC107373556	LOC107390078	Vertebrata	Very Ancient
LOC107396774	LOC107390078	Vertebrata	Very Ancient
LOC107372457	LOC107390078	Vertebrata	Very Ancient
LOC107374567	LOC107390078	Vertebrata	Very Ancient	Yes
LOC107376782	LOC107390078	Vertebrata	Very Ancient
dab2ip	LOC107379150	Gnathostomata	Very Ancient	Yes	Yes
LOC107394692	LOC107379150	Osteoglossocephalai	Ancient			Yes
ccdc90b	LOC107382636	Gnathostomata	Very Ancient
rlbp1	LOC107376775	Gnathostomata	Very Ancient			Yes
LOC107395294	LOC107394479	Acanthomorphata	Ancient	Yes
phc3	LOC107379429	Chordata	Very Ancient		Yes
timp2	timp4	Vertebrata	Very Ancient	Yes
timp2	LOC107381870	Vertebrata	Very Ancient
LOC107379320	aurka	Gnathostomata	Very Ancient
LOC107385754	LOC107397129	Gnathostomata	Very Ancient
LOC107385754	amigo1	Osteoglossocephalai	Ancient			Yes
amigo3	LOC107385754	Gnathostomata	Very Ancient
LOC107386928	rbbp8	Chordata	Very Ancient	Yes
LOC107385105	gdi1	Vertebrata	Very Ancient	Yes
LOC107383476	gdi1	Vertebrata	Very Ancient	Yes
ppard	pparg	Vertebrata	Very Ancient		Yes
ppara	ppard	Gnathostomata	Very Ancient		Yes
LOC107388425	ppard	Gnathostomata	Very Ancient		Yes
LOC107376652	LOC107383217	Chordata	Very Ancient
slc6a20	LOC107376652	Chordata	Very Ancient	Yes
LOC107388084	LOC107376652	Actinopterygii	Ancient	Yes		Yes
LOC107376652	LOC107383218	Chordata	Very Ancient
LOC107383219	LOC107376652	Chordata	Very Ancient
LOC107378058	cep85	Gnathostomata	Very Ancient	Yes	Yes
LOC107377655	kcnf1	Gnathostomata	Very Ancient	Yes		Yes
LOC107384016	LOC107379575	Vertebrata	Very Ancient		Yes
LOC107381114	LOC107379665	Chordata	Very Ancient
LOC107379665	zc3h12b	Chordata	Very Ancient
LOC107379665	LOC107389637	Chordata	Very Ancient
zc3h12d	LOC107379665	Chordata	Very Ancient
LOC107391175	LOC107391172	Nothobranchius	Recent/Very Recent
LOC107391173	LOC107391172	Nothobranchiidae	Recent/Very Recent
LOC107397041	LOC107397042	Vertebrata	Very Ancient
LOC107374478	LOC107397041	Vertebrata	Very Ancient
LOC107395893	LOC107397041	Vertebrata	Very Ancient
LOC107387862	nt5c3a	Gnathostomata	Very Ancient	Yes	Yes
LOC107387862	LOC107395133	Euteleosteomorpha	Ancient	Yes		Yes
prdx2	LOC107384409	Vertebrata	Very Ancient	Yes	Yes
LOC107386417	LOC107384409	Bilateria	Very Ancient
prdx3	LOC107384409	Bilateria	Very Ancient	Yes
kcnh4	LOC107380901	Chordata	Very Ancient	Yes
tmcc3	LOC107385094	Vertebrata	Very Ancient	Yes
tmcc3	tmcc2	Gnathostomata	Very Ancient	Yes
tmcc3	tmcc1	Vertebrata	Very Ancient	Yes
mpp7	LOC107384320	Vertebrata	Very Ancient	Yes
mpp3	mpp7	Gnathostomata	Very Ancient
LOC107387914	mpp7	Gnathostomata	Very Ancient
taok2	LOC107394983	Gnathostomata	Very Ancient		Yes
LOC107376144	tgfbr3	Gnathostomata	Very Ancient
LOC107373998	LOC107376812	Percomorphaceae	Ancient	Yes
LOC107373400	LOC107376812	Percomorphaceae	Ancient	Yes
LOC107373995	LOC107376812	Percomorphaceae	Ancient
LOC107382171	ppp2r2d	Vertebrata	Very Ancient	Yes	Yes
LOC107396280	ppp2r2d	Vertebrata	Very Ancient	Yes	Yes
ppp2r2d	LOC107393702	Bilateria	Very Ancient		Yes
LOC107376627	ppp2r2d	Vertebrata	Very Ancient	Yes	Yes
ppp2r2d	LOC107396219	Bilateria	Very Ancient		Yes
cd2ap	sh3d21	Bilateria	Very Ancient
sh3kbp1	cd2ap	Gnathostomata	Very Ancient	Yes
LOC107396630	LOC107387398	Nothobranchius furzeri	Recent/Very Recent
LOC107377763	LOC107377762	Nothobranchiidae	Recent/Very Recent
LOC107393195	LOC107394137	Gnathostomata	Very Ancient	Yes	Yes
plpp1	LOC107394137	Gnathostomata	Very Ancient	Yes		Yes
plpp2	LOC107394137	Gnathostomata	Very Ancient		Yes
LOC107382721	LOC107381575	Gnathostomata	Very Ancient		Yes
LOC107382721	LOC107382683	Clupeocephala	Ancient
LOC107389316	LOC107382721	Gnathostomata	Very Ancient		Yes
LOC107372366	mfsd4a	Clupeocephala	Ancient		Yes
fmod	LOC107382464	Chordata	Very Ancient
ecm2	LOC107382464	Chordata	Very Ancient	Yes
prelp	LOC107382464	Chordata	Very Ancient	Yes
LOC107382464	LOC107385825	Chordata	Very Ancient
LOC107385603	LOC107382464	Chordata	Very Ancient
LOC107382464	lum	Chordata	Very Ancient
LOC107374075	LOC107382464	Chordata	Very Ancient	Yes
LOC107385604	LOC107382464	Chordata	Very Ancient
hsd11b1l	LOC107393308	Ovalentaria	Ancient
LOC107390735	LOC107395616	Vertebrata	Very Ancient
LOC107390735	LOC107373818	Vertebrata	Very Ancient
cntn5	LOC107390735	Vertebrata	Very Ancient	Yes
LOC107390735	LOC107385826	Vertebrata	Very Ancient		Yes
LOC107390735	LOC107374480	Vertebrata	Very Ancient
cntn1	LOC107390735	Vertebrata	Very Ancient	Yes
LOC107388490	LOC107390735	Vertebrata	Very Ancient	Yes
LOC107388682	LOC107379400	Nothobranchius	Recent/Very Recent
LOC107377242	LOC107386454	Osteoglossocephalai	Ancient			Yes
LOC107381562	LOC107390175	Vertebrata	Very Ancient
LOC107381562	LOC107390176	Vertebrata	Very Ancient
LOC107381562	LOC107381595	Vertebrata	Very Ancient	Yes
itpr2	LOC107384050	Vertebrata	Very Ancient			Yes
itpr2	itpr1	Vertebrata	Very Ancient	Yes		Yes
LOC107388296	LOC107391801	Chordata	Very Ancient	Yes	Yes
LOC107381982	LOC107391801	Opisthokonta	Very Ancient
LOC107391801	abcc10	Opisthokonta	Very Ancient
abcc2	LOC107391801	Chordata	Very Ancient		Yes
abcc5	LOC107391801	Opisthokonta	Very Ancient	Yes
LOC107373251	LOC107391801	Bilateria	Very Ancient
LOC107391801	abcc4	Opisthokonta	Very Ancient
LOC107396423	LOC107390487	Nothobranchius furzeri	Recent/Very Recent
LOC107377456	LOC107394285	Nothobranchiidae	Recent/Very Recent
LOC107382942	sharpin	Vertebrata	Very Ancient	Yes		Yes
fam83g	LOC107388719	Acanthomorphata	Ancient	Yes
fam83g	LOC107373825	Gnathostomata	Very Ancient
fam83g	LOC107391390	Gnathostomata	Very Ancient	Yes
LOC107378433	nucb2	Gnathostomata	Very Ancient	Yes	Yes
LOC107378433	LOC107381441	Gnathostomata	Very Ancient	Yes	Yes
LOC107385198	LOC107385726	Actinopterygii	Ancient			Yes
zmym2	qrich1	Chordata	Very Ancient	Yes
zmym2	LOC107391145	Chordata	Very Ancient
kpna5	kpna1	Chordata	Very Ancient	Yes	Yes
hsp90ab1	LOC107378075	Vertebrata	Very Ancient		Yes
hsp90ab1	LOC107378062	Vertebrata	Very Ancient		Yes
hsp90ab1	LOC107378076	Vertebrata	Very Ancient		Yes
hsp90ab1	hsp90b1	Bilateria	Very Ancient	Yes
LOC107376132	LOC107387893	Gnathostomata	Very Ancient
LOC107395855	LOC107381154	Osteoglossocephalai	Ancient	Yes		Yes
sash3	LOC107374247	Gnathostomata	Very Ancient
hectd2	LOC107395284	Chordata	Very Ancient
LOC107389205	LOC107386405	Gnathostomata	Very Ancient	Yes	Yes
LOC107377726	tjap1	Gnathostomata	Very Ancient		Yes
LOC107377726	LOC107374304	Gnathostomata	Very Ancient
LOC107389133	LOC107382019	Gnathostomata	Very Ancient			Yes
LOC107382019	LOC107382020	Gnathostomata	Very Ancient
adra1d	adra1b	Gnathostomata	Very Ancient		Yes
adra1d	LOC107374377	Gnathostomata	Very Ancient
LOC107373052	tpbg	Vertebrata	Very Ancient	Yes
LOC107378713	tpbg	Gnathostomata	Very Ancient
tpbg	LOC107396941	Gnathostomata	Very Ancient		Yes
LOC107397032	LOC107395222	Clupeocephala	Ancient
slc46a3	slc46a1	Chordata	Very Ancient
slc46a3	LOC107380625	Chordata	Very Ancient	Yes
LOC107392557	nkx2-1	Gnathostomata	Very Ancient		Yes
LOC107378170	nkx2-1	Gnathostomata	Very Ancient		Yes
LOC107374198	LOC107384456	Gnathostomata	Very Ancient
LOC107384456	LOC107383065	Gnathostomata	Very Ancient
ccl22	LOC107384456	Gnathostomata	Very Ancient
LOC107373118	LOC107384456	Gnathostomata	Very Ancient
LOC107392628	LOC107384079	Actinopterygii	Ancient
LOC107384079	LOC107392989	Actinopterygii	Ancient
LOC107392980	LOC107384079	Actinopterygii	Ancient			Yes
LOC107384079	LOC107392962	Actinopterygii	Ancient
LOC107384433	LOC107384079	Actinopterygii	Ancient
LOC107386332	LOC107395345	Chordata	Very Ancient	Yes	Yes
LOC107386332	LOC107393697	Chordata	Very Ancient	Yes	Yes
LOC107373288	LOC107373902	Aplocheiloidei	Recent/Very Recent
LOC107386614	nlgn2	Clupeocephala	Ancient	Yes	Yes
nlgn1	LOC107386614	Vertebrata	Very Ancient		Yes
LOC107386614	nlgn4x	Vertebrata	Very Ancient	Yes
LOC107390430	tmed1	Clupeocephala	Ancient		Yes
map4k4	LOC107389642	Euteleosteomorpha	Ancient		Yes
tnik	LOC107389642	Vertebrata	Very Ancient		Yes
LOC107389642	LOC107385580	Vertebrata	Very Ancient		Yes
mink1	LOC107389642	Vertebrata	Very Ancient	Yes	Yes
LOC107383129	LOC107389642	Vertebrata	Very Ancient	Yes	Yes
LOC107393509	ier3ip1	Gnathostomata	Very Ancient	Yes		Yes
LOC107378507	LOC107393582	Gnathostomata	Very Ancient	Yes
LOC107377647	grik3	Vertebrata	Very Ancient	Yes	Yes
grik1	LOC107377647	Vertebrata	Very Ancient		Yes
LOC107377647	LOC107386956	Vertebrata	Very Ancient	Yes	Yes
pdgfb	pdgfa	Vertebrata	Very Ancient
LOC107376371	pdgfb	Clupeocephala	Ancient			Yes
pdgfb	LOC107373888	Vertebrata	Very Ancient
LOC107396067	gramd4	Vertebrata	Very Ancient	Yes		Yes
hdac4	LOC107380874	Gnathostomata	Very Ancient	Yes		Yes
LOC107385118	LOC107374077	Vertebrata	Very Ancient		Yes
LOC107385067	LOC107385072	Gnathostomata	Very Ancient
LOC107385067	LOC107385068	Gnathostomata	Very Ancient
acacb	acaca	Vertebrata	Very Ancient	Yes
LOC107396596	vill	Chordata	Very Ancient	Yes
LOC107387374	vill	Chordata	Very Ancient	Yes
LOC107385663	vill	Vertebrata	Very Ancient		Yes
agap2	LOC107391110	Clupeocephala	Ancient		Yes
LOC107387146	klf5	Gnathostomata	Very Ancient		Yes
tbcel	LOC107396648	Gnathostomata	Very Ancient	Yes		Yes
LOC107388682	LOC107393841	Nothobranchius furzeri	Recent/Very Recent
LOC107379400	LOC107393841	Nothobranchius	Recent/Very Recent
LOC107391663	LOC107393841	Nothobranchius furzeri	Recent/Very Recent
LOC107396402	LOC107393841	Nothobranchius furzeri	Recent/Very Recent
adam23	LOC107395130	Gnathostomata	Very Ancient
LOC107387859	adam23	Gnathostomata	Very Ancient	Yes
LOC107395526	pcsk1	Bilateria	Very Ancient
pcsk5	LOC107395526	Gnathostomata	Very Ancient	Yes
LOC107395526	LOC107395537	Gnathostomata	Very Ancient
LOC107397321	atp6v0c	Gnathostomata	Very Ancient
LOC107376678	LOC107397321	Gnathostomata	Very Ancient	Yes
LOC107377767	samd10	Vertebrata	Very Ancient	Yes	Yes
LOC107377767	LOC107391268	Vertebrata	Very Ancient		Yes
samd12	LOC107377767	Vertebrata	Very Ancient		Yes
LOC107391531	LOC107388592	Vertebrata	Very Ancient	Yes		Yes
flnc	LOC107388592	Vertebrata	Very Ancient	Yes	Yes
LOC107394567	LOC107388748	Actinopterygii	Ancient
LOC107382468	gpr17	Gnathostomata	Very Ancient
LOC107373702	LOC107386807	Nothobranchius	Recent/Very Recent
LOC107372891	LOC107386807	Nothobranchius	Recent/Very Recent
atp6v1c1	LOC107391673	Bilateria	Very Ancient	Yes	Yes
LOC107397252	atp6v1c1	Bilateria	Very Ancient
htra1	LOC107375930	Gnathostomata	Very Ancient	Yes		Yes
htra1	LOC107392303	Bilateria	Very Ancient	Yes
htra3	htra1	Bilateria	Very Ancient
LOC107390977	LOC107382071	Nothobranchius furzeri	Recent/Very Recent
LOC107382071	LOC107387432	Nothobranchius furzeri	Recent/Very Recent
acsl3	LOC107384026	Osteoglossocephalai	Ancient			Yes
pmpcb	LOC107385415	Vertebrata	Very Ancient		Yes
LOC107383734	LOC107374528	Gnathostomata	Very Ancient
armc1	LOC107374528	Gnathostomata	Very Ancient
LOC107395336	LOC107372681	Clupeocephala	Ancient			Yes
LOC107373640	sema5a	Gnathostomata	Very Ancient
LOC107378583	LOC107378958	Gnathostomata	Very Ancient	Yes
cipc	LOC107378094	Osteoglossocephalai	Ancient			Yes
lrrtm4	LOC107396394	Actinopterygii	Ancient			Yes
LOC107376462	LOC107372512	Chordata	Very Ancient
LOC107374599	LOC107385842	Actinopterygii	Ancient
LOC107374453	LOC107385842	Actinopterygii	Ancient
arsb	LOC107383443	Vertebrata	Very Ancient
LOC107384727	arsb	Vertebrata	Very Ancient
LOC107381993	arsb	Vertebrata	Very Ancient
LOC107375860	arsb	Vertebrata	Very Ancient
rec8	LOC107379697	Clupeocephala	Ancient
LOC107393175	LOC107393108	Aplocheiloidei	Recent/Very Recent
shc1	shc3	Gnathostomata	Very Ancient	Yes
shc3	shc4	Chordata	Very Ancient
rai14	LOC107393201	Vertebrata	Very Ancient
LOC107378593	LOC107378370	Percomorphaceae	Ancient
LOC107378372	LOC107378593	Gnathostomata	Very Ancient
LOC107378381	LOC107378593	Gnathostomata	Very Ancient
msi2	msi1	Vertebrata	Very Ancient	Yes	Yes
LOC107388262	LOC107372512	Chordata	Very Ancient
LOC107388262	LOC107376462	Chordata	Very Ancient		Yes
sox8	LOC107388262	Chordata	Very Ancient	Yes
LOC107388262	LOC107376451	Gnathostomata	Very Ancient		Yes
LOC107373784	LOC107372404	Vertebrata	Very Ancient		Yes
LOC107394020	LOC107373784	Osteoglossocephalai	Ancient	Yes		Yes
LOC107387749	LOC107373784	Vertebrata	Very Ancient		Yes
LOC107373991	LOC107386044	Bilateria	Very Ancient	Yes
LOC107392138	LOC107386044	Bilateria	Very Ancient	Yes	Yes
ubr1	ubr2	Vertebrata	Very Ancient		Yes
LOC107373213	atp7a	Vertebrata	Very Ancient
LOC107375346	golga7b	Gnathostomata	Very Ancient			Yes
LOC107383467	LOC107383469	Nothobranchius furzeri	Recent/Very Recent
LOC107375783	LOC107373061	Gnathostomata	Very Ancient
LOC107382558	LOC107382557	Nothobranchius furzeri	Recent/Very Recent
adra1b	LOC107374377	Osteoglossocephalai	Ancient
hs6st3	LOC107389969	Vertebrata	Very Ancient			Yes
hs6st1	hs6st3	Vertebrata	Very Ancient		Yes
LOC107378226	hs6st3	Vertebrata	Very Ancient	Yes	Yes
LOC107374772	rapgef1	Gnathostomata	Very Ancient		Yes
snx19	LOC107386476	Gnathostomata	Very Ancient			Yes
LOC107375034	LOC107394220	Gnathostomata	Very Ancient
shox2	LOC107389706	Gnathostomata	Very Ancient
klhdc2	klhdc1	Gnathostomata	Very Ancient
LOC107382025	thap1	Bilateria	Very Ancient	Yes
thap5	LOC107382025	Bilateria	Very Ancient
LOC107382025	LOC107375968	Clupeocephala	Ancient	Yes
LOC107382025	LOC107394472	Clupeocephala	Ancient	Yes
LOC107382025	LOC107379819	Bilateria	Very Ancient
LOC107376374	LOC107376568	Gnathostomata	Very Ancient
LOC107376569	LOC107376374	Gnathostomata	Very Ancient
LOC107376572	LOC107376374	Gnathostomata	Very Ancient
LOC107388158	LOC107376374	Gnathostomata	Very Ancient
LOC107387606	LOC107376374	Gnathostomata	Very Ancient
wbp2	wbp2nl	Gnathostomata	Very Ancient		Yes
LOC107393632	LOC107393628	Vertebrata	Very Ancient
LOC107393632	LOC107393823	Vertebrata	Very Ancient	Yes
LOC107393632	LOC107397163	Vertebrata	Very Ancient		Yes
LOC107393631	LOC107393632	Vertebrata	Very Ancient
LOC107393632	LOC107397371	Vertebrata	Very Ancient	Yes
LOC107395423	LOC107393632	Vertebrata	Very Ancient
LOC107393632	LOC107394327	Vertebrata	Very Ancient	Yes
LOC107393632	LOC107395432	Vertebrata	Very Ancient
ldlrad3	LOC107376230	Bilateria	Very Ancient
LOC107376230	LOC107384448	Bilateria	Very Ancient	Yes	Yes
LOC107375512	LOC107374427	Gnathostomata	Very Ancient
map3k9	map3k10	Vertebrata	Very Ancient
map3k10	LOC107375814	Vertebrata	Very Ancient
snapc1	LOC107380413	Clupeocephala	Ancient
rnf31	LOC107384344	Gnathostomata	Very Ancient			Yes
myb	mybl1	Vertebrata	Very Ancient	Yes
myb	LOC107383431	Chordata	Very Ancient	Yes
myb	mybl2	Vertebrata	Very Ancient	Yes	Yes
orai2	LOC107393664	Gnathostomata	Very Ancient		Yes
orai2	orai1	Gnathostomata	Very Ancient		Yes
LOC107378518	LOC107387932	Gnathostomata	Very Ancient			Yes
march9	LOC107385650	Gnathostomata	Very Ancient			Yes
LOC107385650	LOC107383722	Vertebrata	Very Ancient
LOC107390139	nlgn4x	Vertebrata	Very Ancient		Yes
LOC107390139	LOC107386527	Vertebrata	Very Ancient
nlgn1	LOC107390139	Vertebrata	Very Ancient
nlgn3	LOC107390139	Vertebrata	Very Ancient
LOC107386614	LOC107390139	Vertebrata	Very Ancient	Yes	Yes
LOC107390139	nlgn2	Vertebrata	Very Ancient		Yes
ski	LOC107385244	Gnathostomata	Very Ancient	Yes		Yes
ski	skil	Chordata	Very Ancient	Yes	Yes
LOC107373789	LOC107373791	Nothobranchius	Recent/Very Recent
LOC107373791	LOC107373574	Atherinomorphae	Ancient
LOC107373575	LOC107373791	Atherinomorphae	Ancient
LOC107373793	LOC107373791	Atherinomorphae	Ancient
LOC107373797	LOC107373791	Atherinomorphae	Ancient
LOC107373794	LOC107373791	Nothobranchius	Recent/Very Recent
LOC107373791	LOC107373576	Atherinomorphae	Ancient
c1qtnf4	LOC107388527	Gnathostomata	Very Ancient		Yes
mdga1	LOC107391906	Chordata	Very Ancient
mdga1	mdga2	Chordata	Very Ancient
LOC107380088	LOC107380089	Nothobranchius furzeri	Recent/Very Recent
LOC107382346	LOC107376145	Osteoglossocephalai	Ancient		Yes
LOC107382177	LOC107377409	Gnathostomata	Very Ancient
LOC107376031	minpp1	Clupeocephala	Ancient			Yes
atp6ap1l	LOC107390461	Vertebrata	Very Ancient	Yes
LOC107390461	LOC107373850	Vertebrata	Very Ancient
LOC107378692	LOC107378693	Aplocheiloidei	Recent/Very Recent
LOC107379009	LOC107391416	Bilateria	Very Ancient		Yes
LOC107379009	LOC107391376	Bilateria	Very Ancient
LOC107375102	LOC107379009	Vertebrata	Very Ancient	Yes	Yes
LOC107383465	LOC107393109	Gnathostomata	Very Ancient
LOC107393109	LOC107388340	Aplocheiloidei	Recent/Very Recent
LOC107396987	LOC107393109	Gnathostomata	Very Ancient
LOC107393109	LOC107383008	Gnathostomata	Very Ancient
LOC107395156	LOC107393109	Aplocheiloidei	Recent/Very Recent
LOC107393109	LOC107375874	Gnathostomata	Very Ancient
LOC107380888	LOC107393109	Aplocheiloidei	Recent/Very Recent
LOC107395017	LOC107395708	Nothobranchiidae	Recent/Very Recent
LOC107395708	LOC107372604	Clupeocephala	Ancient
LOC107385561	srpk1	Actinopterygii	Ancient			Yes
LOC107373447	srpk1	Bilateria	Very Ancient
LOC107391459	srpk1	Chordata	Very Ancient
srpk3	srpk1	Chordata	Very Ancient	Yes
psmb8	psmb5	Gnathostomata	Very Ancient		Yes
ppp1r16a	ppp1r16b	Vertebrata	Very Ancient		Yes
skap1	skap2	Gnathostomata	Very Ancient
LOC107386508	atp1b4	Vertebrata	Very Ancient		Yes
LOC107379933	atp1b4	Gnathostomata	Very Ancient		Yes
LOC107384547	atp1b4	Vertebrata	Very Ancient		Yes
atp1b1	atp1b4	Vertebrata	Very Ancient	Yes	Yes
atp1b4	LOC107373494	Gnathostomata	Very Ancient		Yes
LOC107395460	atp1b4	Vertebrata	Very Ancient	Yes	Yes
atp1b3	atp1b4	Gnathostomata	Very Ancient
LOC107373447	LOC107391459	Bilateria	Very Ancient
srpk3	LOC107391459	Chordata	Very Ancient			Yes
akap11	LOC107373910	Nothobranchius furzeri	Recent/Very Recent
pdk1	pdk3	Vertebrata	Very Ancient		Yes
amph	bin2	Vertebrata	Very Ancient		Yes
LOC107384639	bin2	Vertebrata	Very Ancient	Yes	Yes
LOC107390159	bin2	Vertebrata	Very Ancient	Yes	Yes
LOC107392111	ola1	Clupeocephala	Ancient	Yes
LOC107375818	LOC107382378	Clupeocephala	Ancient			Yes
ntng1	LOC107374776	Vertebrata	Very Ancient		Yes
LOC107386319	ckm	Chordata	Very Ancient		Yes
ckm	LOC107377899	Chordata	Very Ancient	Yes	Yes
ckm	ckb	Chordata	Very Ancient	Yes	Yes
LOC107374375	LOC107396315	Clupeocephala	Ancient
LOC107377189	LOC107396315	Clupeocephala	Ancient	Yes
LOC107397088	LOC107396315	Nothobranchiidae	Recent/Very Recent
LOC107396955	LOC107396315	Clupeocephala	Ancient
LOC107376073	LOC107396315	Clupeocephala	Ancient	Yes
LOC107383711	LOC107396315	Clupeocephala	Ancient
LOC107374030	LOC107396315	Clupeocephala	Ancient
LOC107385128	LOC107388525	Vertebrata	Very Ancient		Yes
LOC107380548	pgap2	Bilateria	Very Ancient	Yes		Yes
gng3	gng8	Vertebrata	Very Ancient
gng2	gng3	Vertebrata	Very Ancient	Yes
gng3	LOC107387373	Vertebrata	Very Ancient
gng3	LOC107376608	Vertebrata	Very Ancient
gng7	gng3	Vertebrata	Very Ancient
LOC107378356	LOC107389023	Actinopterygii	Ancient			Yes
LOC107378357	LOC107378356	Actinopterygii	Ancient	Yes
LOC107372856	LOC107378356	Actinopterygii	Ancient			Yes
LOC107377337	LOC107386616	Osteoglossocephalai	Ancient		Yes
LOC107387797	LOC107393314	Vertebrata	Very Ancient
LOC107387797	LOC107397001	Vertebrata	Very Ancient
LOC107387797	LOC107375976	Clupeocephala	Ancient
LOC107382107	gas1	Actinopterygii	Ancient
LOC107390706	LOC107385386	Vertebrata	Very Ancient		Yes
LOC107390706	LOC107393785	Vertebrata	Very Ancient
LOC107390706	LOC107393374	Vertebrata	Very Ancient
LOC107390706	LOC107382814	Vertebrata	Very Ancient	Yes	Yes
LOC107390706	LOC107383903	Vertebrata	Very Ancient	Yes
LOC107390706	LOC107385387	Vertebrata	Very Ancient		Yes
LOC107387436	LOC107386254	Vertebrata	Very Ancient
fgf6	LOC107387436	Vertebrata	Very Ancient	Yes
lman2	LOC107374205	Vertebrata	Very Ancient	Yes	Yes
LOC107386482	chrm5	Vertebrata	Very Ancient
LOC107384537	chrm5	Vertebrata	Very Ancient
LOC107388934	chrm5	Vertebrata	Very Ancient
chrm4	chrm5	Vertebrata	Very Ancient
LOC107379128	LOC107379129	Euteleosteomorpha	Ancient
LOC107379128	LOC107379127	Euteleosteomorpha	Ancient
LOC107374223	LOC107385643	Bilateria	Very Ancient
LOC107385643	lima1	Osteoglossocephalai	Ancient			Yes
dstn	cfl2	Vertebrata	Very Ancient	Yes
dstn	cfl1	Vertebrata	Very Ancient	Yes
LOC107380945	LOC107380946	Chordata	Very Ancient
LOC107382962	zdhhc15	Gnathostomata	Very Ancient		Yes
zdhhc2	LOC107382962	Bilateria	Very Ancient		Yes
LOC107376195	bicc1	Gnathostomata	Very Ancient		Yes
LOC107378818	LOC107378820	Gnathostomata	Very Ancient
LOC107383086	LOC107378818	Gnathostomata	Very Ancient
LOC107378818	mc1r	Gnathostomata	Very Ancient
LOC107396467	bnc2	Gnathostomata	Very Ancient
LOC107396467	bnc1	Gnathostomata	Very Ancient
LOC107389736	LOC107378113	Gnathostomata	Very Ancient
chrna7	LOC107393730	Vertebrata	Very Ancient			Yes
crhbp	LOC107394166	Vertebrata	Very Ancient			Yes
slc35f3	slc35f4	Gnathostomata	Very Ancient	Yes
acvr2a	acvr2b	Gnathostomata	Very Ancient		Yes
LOC107383557	acvr2a	Gnathostomata	Very Ancient	Yes	Yes
ush1g	anks4b	Vertebrata	Very Ancient			Yes
cacna2d4	LOC107385115	Gnathostomata	Very Ancient		Yes
cacna2d4	LOC107391001	Gnathostomata	Very Ancient		Yes
LOC107395004	cacna2d4	Vertebrata	Very Ancient
dtna	dtnb	Gnathostomata	Very Ancient
LOC107396982	il1rapl1	Gnathostomata	Very Ancient
aldh2	LOC107384405	Opisthokonta	Very Ancient	Yes
LOC107384405	aldh1a2	Opisthokonta	Very Ancient
LOC107387362	LOC107384405	Clupeocephala	Ancient	Yes	Yes
mdga2	LOC107391906	Vertebrata	Very Ancient			Yes
LOC107373600	plppr2	Clupeocephala	Ancient		Yes
LOC107376071	etaa1	Clupeocephala	Ancient			Yes
itih5	LOC107385126	Chordata	Very Ancient		Yes
itih6	LOC107385126	Chordata	Very Ancient		Yes
LOC107384580	f9	Vertebrata	Very Ancient
LOC107376497	f9	Vertebrata	Very Ancient
LOC107391819	hoxb3	Vertebrata	Very Ancient		Yes
LOC107391819	hoxd3	Vertebrata	Very Ancient		Yes
LOC107375102	LOC107391376	Bilateria	Very Ancient	Yes
LOC107375102	LOC107391416	Bilateria	Very Ancient	Yes	Yes
LOC107395352	LOC107374570	Acanthomorphata	Ancient
trappc9	LOC107397295	Gnathostomata	Very Ancient
LOC107385760	ahcyl1	Vertebrata	Very Ancient	Yes	Yes
LOC107383223	LOC107392157	Vertebrata	Very Ancient	Yes	Yes
LOC107383223	maneal	Vertebrata	Very Ancient			Yes
crispld2	LOC107373089	Chordata	Very Ancient
LOC107384199	LOC107373089	Chordata	Very Ancient	Yes
LOC107391492	LOC107373089	Chordata	Very Ancient	Yes	Yes
LOC107373089	pi15	Chordata	Very Ancient
LOC107373089	crispld1	Chordata	Very Ancient
unc13a	LOC107384142	Osteoglossocephalai	Ancient		Yes
unc13a	LOC107386073	Vertebrata	Very Ancient	Yes	Yes
sptbn4	LOC107392087	Vertebrata	Very Ancient		Yes
LOC107397361	LOC107392087	Vertebrata	Very Ancient		Yes
LOC107374006	LOC107384257	Clupeocephala	Ancient	Yes
LOC107378306	LOC107386483	Vertebrata	Very Ancient		Yes
LOC107378306	foxo1	Vertebrata	Very Ancient		Yes
LOC107385403	LOC107383547	Gnathostomata	Very Ancient		Yes
LOC107382226	LOC107395232	Vertebrata	Very Ancient		Yes
LOC107382226	LOC107394075	Vertebrata	Very Ancient		Yes
LOC107393030	LOC107392952	Gnathostomata	Very Ancient
LOC107393029	LOC107392952	Gnathostomata	Very Ancient
atf7	LOC107384039	Osteoglossocephalai	Ancient
atf2	LOC107384039	Gnathostomata	Very Ancient
LOC107383381	LOC107384039	Chordata	Very Ancient
creb5	LOC107384039	Chordata	Very Ancient
btbd3	LOC107394230	Vertebrata	Very Ancient		Yes
LOC107394230	btbd6	Vertebrata	Very Ancient	Yes	Yes
LOC107394230	LOC107377948	Vertebrata	Very Ancient		Yes
LOC107379881	racgap1	Gnathostomata	Very Ancient		Yes
LOC107379881	LOC107385516	Gnathostomata	Very Ancient
LOC107388393	LOC107385406	Vertebrata	Very Ancient	Yes	Yes
LOC107388393	nfatc1	Vertebrata	Very Ancient	Yes	Yes
nfatc3	LOC107388393	Gnathostomata	Very Ancient
LOC107394905	LOC107388393	Vertebrata	Very Ancient		Yes
LOC107388393	nfatc2	Vertebrata	Very Ancient	Yes	Yes
ninj2	ninj1	Vertebrata	Very Ancient
sntg2	sntg1	Vertebrata	Very Ancient	Yes
LOC107387028	mlxip	Gnathostomata	Very Ancient	Yes	Yes
LOC107374298	LOC107396702	Nothobranchius furzeri	Recent/Very Recent
LOC107374298	LOC107390307	Actinopterygii	Ancient
LOC107374298	LOC107390308	Vertebrata	Very Ancient
LOC107374298	l3mbtl2	Vertebrata	Very Ancient	Yes
pvalb	LOC107387606	Gnathostomata	Very Ancient
pvalb	LOC107388158	Gnathostomata	Very Ancient
pvalb	LOC107376569	Gnathostomata	Very Ancient
pvalb	LOC107376568	Gnathostomata	Very Ancient
pvalb	LOC107376572	Gnathostomata	Very Ancient
pvalb	LOC107376374	Gnathostomata	Very Ancient			Yes
LOC107380333	LOC107380089	Gnathostomata	Very Ancient			Yes
LOC107380088	LOC107380333	Gnathostomata	Very Ancient			Yes
LOC107380090	LOC107380333	Gnathostomata	Very Ancient			Yes
LOC107396733	cptp	Gnathostomata	Very Ancient	Yes
LOC107392870	mknk1	Vertebrata	Very Ancient	Yes	Yes
tmem106b	LOC107391345	Vertebrata	Very Ancient	Yes	Yes
ccm2l	ccm2	Gnathostomata	Very Ancient
kcnk1	kcnk2	Vertebrata	Very Ancient	Yes
LOC107387773	kcnk2	Vertebrata	Very Ancient	Yes
LOC107391721	kcnk2	Vertebrata	Very Ancient	Yes
LOC107386681	kcnk2	Vertebrata	Very Ancient		Yes
LOC107391720	kcnk2	Vertebrata	Very Ancient
LOC107379790	kcnk2	Vertebrata	Very Ancient	Yes
kcnk2	LOC107377572	Vertebrata	Very Ancient
kcnk10	kcnk2	Vertebrata	Very Ancient	Yes	Yes
LOC107378285	epn2	Chordata	Very Ancient	Yes	Yes
LOC107378285	LOC107394843	Chordata	Very Ancient	Yes
LOC107378285	LOC107379685	Chordata	Very Ancient	Yes
epn3	LOC107378285	Chordata	Very Ancient
fkbp1b	fkbp2	Opisthokonta	Very Ancient
fkbp1b	LOC107391264	Chordata	Very Ancient
fkbp1b	LOC107383764	Bilateria	Very Ancient
lhx4	lhx3	Gnathostomata	Very Ancient	Yes	Yes
LOC107385646	LOC107390376	Osteoglossocephalai	Ancient			Yes
LOC107391150	LOC107391152	Clupeocephala	Ancient	Yes
sult1a4	LOC107391152	Vertebrata	Very Ancient
frem2	LOC107380229	Clupeocephala	Ancient			Yes
arhgef1	arhgef11	Bilateria	Very Ancient
LOC107387127	arhgef11	Bilateria	Very Ancient	Yes
arhgef12	arhgef11	Bilateria	Very Ancient	Yes
LOC107396800	LOC107373064	Nothobranchiidae	Recent/Very Recent
LOC107396800	b4galt2	Vertebrata	Very Ancient
LOC107395677	LOC107396800	Nothobranchiidae	Recent/Very Recent
LOC107396800	LOC107382441	Nothobranchiidae	Recent/Very Recent
LOC107396800	b4galt1	Vertebrata	Very Ancient
map3k3	map3k2	Gnathostomata	Very Ancient		Yes
fam63a	fam63b	Gnathostomata	Very Ancient	Yes
LOC107387201	LOC107394987	Gnathostomata	Very Ancient	Yes
LOC107387958	LOC107387201	Gnathostomata	Very Ancient
entpd5	LOC107378096	Osteoglossocephalai	Ancient			Yes
entpd5	LOC107374543	Vertebrata	Very Ancient		Yes
entpd5	LOC107372628	Vertebrata	Very Ancient
LOC107395308	LOC107390940	Actinopterygii	Ancient	Yes
LOC107372396	LOC107395308	Osteoglossocephalai	Ancient
LOC107395308	LOC107396904	Osteoglossocephalai	Ancient	Yes
LOC107395308	LOC107376774	Osteoglossocephalai	Ancient
LOC107373487	LOC107395308	Actinopterygii	Ancient
LOC107395308	LOC107376858	Osteoglossocephalai	Ancient	Yes
LOC107395308	LOC107395096	Osteoglossocephalai	Ancient
LOC107395308	LOC107396737	Osteoglossocephalai	Ancient	Yes
LOC107390631	LOC107390621	Acanthomorphata	Ancient
tas1r2	LOC107390621	Gnathostomata	Very Ancient
LOC107390632	LOC107390621	Acanthomorphata	Ancient
LOC107390697	LOC107390621	Nothobranchius furzeri	Recent/Very Recent
higd2a	higd1a	Bilateria	Very Ancient
LOC107387829	sar1b	Vertebrata	Very Ancient		Yes
synpr	sypl1	Chordata	Very Ancient		Yes
LOC107385171	synpr	Chordata	Very Ancient			Yes
LOC107391471	synpr	Chordata	Very Ancient	Yes	Yes
LOC107390794	synpr	Chordata	Very Ancient		Yes
synpr	syp	Chordata	Very Ancient		Yes
LOC107395878	LOC107375510	Bilateria	Very Ancient	Yes
LOC107386979	LOC107375510	Bilateria	Very Ancient	Yes
slc7a14	LOC107375510	Bilateria	Very Ancient	Yes
slc7a2	LOC107375510	Bilateria	Very Ancient	Yes
LOC107375510	LOC107383130	Bilateria	Very Ancient
LOC107375510	slc7a4	Bilateria	Very Ancient
LOC107373778	LOC107375510	Bilateria	Very Ancient
LOC107375510	slc7a3	Bilateria	Very Ancient
LOC107380208	LOC107375510	Bilateria	Very Ancient	Yes
LOC107375582	LOC107375583	Vertebrata	Very Ancient
LOC107375582	pdzd7	Vertebrata	Very Ancient			Yes
LOC107386756	arr3	Clupeocephala	Ancient		Yes
arrb1	LOC107386756	Vertebrata	Very Ancient		Yes
LOC107386756	LOC107372916	Vertebrata	Very Ancient
LOC107392837	abcc2	Chordata	Very Ancient	Yes	Yes
LOC107392837	LOC107373251	Bilateria	Very Ancient	Yes
abcc5	LOC107392837	Opisthokonta	Very Ancient
LOC107392837	abcc10	Opisthokonta	Very Ancient	Yes
LOC107392837	LOC107381982	Opisthokonta	Very Ancient	Yes
LOC107392837	LOC107388296	Chordata	Very Ancient		Yes
LOC107392837	abcc4	Opisthokonta	Very Ancient	Yes
LOC107392837	LOC107391801	Gnathostomata	Very Ancient	Yes	Yes
LOC107396739	egfl6	Gnathostomata	Very Ancient
npnt	egfl6	Gnathostomata	Very Ancient
LOC107388757	LOC107396221	Gnathostomata	Very Ancient
LOC107377507	LOC107394676	Chordata	Very Ancient
LOC107376464	adap2	Vertebrata	Very Ancient	Yes
LOC107388258	adap2	Vertebrata	Very Ancient		Yes
LOC107397365	adap2	Vertebrata	Very Ancient		Yes
LOC107380126	LOC107390058	Vertebrata	Very Ancient
LOC107380127	LOC107390058	Gnathostomata	Very Ancient
LOC107386999	LOC107390058	Vertebrata	Very Ancient
LOC107380128	LOC107390058	Vertebrata	Very Ancient
LOC107396705	LOC107380938	Vertebrata	Very Ancient			Yes
LOC107376233	LOC107393197	Gnathostomata	Very Ancient	Yes
LOC107389755	LOC107393197	Vertebrata	Very Ancient
LOC107393115	LOC107393197	Vertebrata	Very Ancient
lpar2	LOC107393197	Vertebrata	Very Ancient	Yes
s1pr2	LOC107393197	Gnathostomata	Very Ancient
s1pr1	LOC107393197	Gnathostomata	Very Ancient
lpar1	LOC107393197	Vertebrata	Very Ancient
lpar3	LOC107393197	Vertebrata	Very Ancient	Yes
LOC107382245	LOC107393197	Gnathostomata	Very Ancient
cnot3	LOC107395752	Clupeocephala	Ancient			Yes
LOC107384587	bcorl1	Gnathostomata	Very Ancient	Yes
LOC107389749	bcorl1	Gnathostomata	Very Ancient	Yes
ldb2	LOC107392437	Vertebrata	Very Ancient	Yes	Yes
LOC107392437	LOC107375660	Gnathostomata	Very Ancient			Yes
LOC107373641	LOC107372897	Nothobranchius	Recent/Very Recent
erbb3	LOC107372717	Chordata	Very Ancient	Yes
erbb3	LOC107377226	Chordata	Very Ancient		Yes
erbb3	LOC107389874	Chordata	Very Ancient	Yes	Yes
LOC107383161	erbb3	Chordata	Very Ancient
egfr	erbb3	Chordata	Very Ancient
LOC107387934	erbb3	Chordata	Very Ancient
raver2	raver1	Gnathostomata	Very Ancient		Yes
rbpjl	rbpj	Bilateria	Very Ancient
ptges3	LOC107390842	Osteoglossocephalai	Ancient			Yes
LOC107388199	LOC107390842	Vertebrata	Very Ancient
dbx1	LOC107396206	Gnathostomata	Very Ancient			Yes
eif4a2	LOC107384710	Vertebrata	Very Ancient		Yes
myoc	LOC107384379	Osteoglossocephalai	Ancient			Yes
LOC107394677	tomm34	Gnathostomata	Very Ancient
LOC107394677	spag1	Gnathostomata	Very Ancient			Yes
ccng1	LOC107373809	Gnathostomata	Very Ancient	Yes
ccng1	LOC107375093	Gnathostomata	Very Ancient	Yes
spag9	LOC107388293	Gnathostomata	Very Ancient	Yes	Yes
phkg1	phkg2	Vertebrata	Very Ancient	Yes	Yes
phkg1	LOC107388054	Vertebrata	Very Ancient
plcxd3	LOC107383018	Gnathostomata	Very Ancient
LOC107384455	LOC107380562	Clupeocephala	Ancient			Yes
fam135b	fam135a	Bilateria	Very Ancient	Yes	Yes
LOC107383368	LOC107394330	Vertebrata	Very Ancient	Yes
LOC107383368	gria3	Vertebrata	Very Ancient	Yes	Yes
LOC107383368	LOC107380443	Vertebrata	Very Ancient	Yes	Yes
LOC107383368	LOC107387196	Vertebrata	Very Ancient	Yes	Yes
LOC107372735	abca12	Vertebrata	Very Ancient	Yes
LOC107380235	lrba	Vertebrata	Very Ancient		Yes
nbea	lrba	Vertebrata	Very Ancient		Yes
LOC107380234	lrba	Vertebrata	Very Ancient		Yes
gng7	LOC107387373	Gnathostomata	Very Ancient			Yes
LOC107375315	clk2	Vertebrata	Very Ancient
clk2	LOC107379698	Gnathostomata	Very Ancient	Yes	Yes
LOC107388489	chl1	Vertebrata	Very Ancient		Yes
LOC107388489	LOC107384407	Clupeocephala	Ancient			Yes
LOC107388489	l1cam	Vertebrata	Very Ancient		Yes
LOC107388489	LOC107390570	Vertebrata	Very Ancient		Yes
LOC107390736	LOC107388489	Vertebrata	Very Ancient	Yes	Yes
srsf6	LOC107373667	Bilateria	Very Ancient
srsf6	LOC107379977	Bilateria	Very Ancient
srsf6	LOC107387005	Bilateria	Very Ancient
LOC107372831	sox21	Gnathostomata	Very Ancient	Yes
LOC107372831	sox14	Gnathostomata	Very Ancient	Yes
LOC107388932	LOC107376152	Bilateria	Very Ancient	Yes		Yes
LOC107374198	LOC107386067	Gnathostomata	Very Ancient
LOC107384457	LOC107386067	Gnathostomata	Very Ancient
LOC107384456	LOC107386067	Gnathostomata	Very Ancient
LOC107383065	LOC107386067	Gnathostomata	Very Ancient
LOC107373118	LOC107386067	Gnathostomata	Very Ancient
ccl22	LOC107386067	Gnathostomata	Very Ancient
LOC107384119	LOC107386067	Gnathostomata	Very Ancient
LOC107394841	LOC107387200	Gnathostomata	Very Ancient
LOC107395335	LOC107394841	Gnathostomata	Very Ancient
LOC107374176	LOC107394841	Gnathostomata	Very Ancient
LOC107394841	LOC107392766	Gnathostomata	Very Ancient
LOC107394841	LOC107372659	Gnathostomata	Very Ancient
LOC107383169	sox11	Gnathostomata	Very Ancient		Yes
LOC107383169	sox4	Gnathostomata	Very Ancient		Yes
LOC107378342	LOC107389918	Osteoglossocephalai	Ancient	Yes		Yes
LOC107378342	LOC107387375	Gnathostomata	Very Ancient	Yes
LOC107393742	chrna2	Chordata	Very Ancient
LOC107393742	LOC107377075	Actinopterygii	Ancient		Yes
LOC107393742	LOC107391316	Chordata	Very Ancient
LOC107396771	LOC107375892	Clupeocephala	Ancient
LOC107375892	hbs1l	Opisthokonta	Very Ancient	Yes
LOC107375892	LOC107382544	Bilateria	Very Ancient	Yes
ap1m2	ap1m1	Vertebrata	Very Ancient		Yes
LOC107392936	ap1m1	Vertebrata	Very Ancient
LOC107385201	LOC107385789	Vertebrata	Very Ancient			Yes
LOC107382703	LOC107381236	Osteoglossocephalai	Ancient	Yes
slc39a8	slc39a14	Vertebrata	Very Ancient
LOC107376774	LOC107376858	Acanthomorphata	Ancient
LOC107373487	LOC107376774	Actinopterygii	Ancient
LOC107376774	LOC107396737	Acanthomorphata	Ancient
LOC107372396	LOC107376774	Acanthomorphata	Ancient
LOC107376774	LOC107396904	Acanthomorphata	Ancient
LOC107395096	LOC107376774	Acanthomorphata	Ancient
LOC107390940	LOC107376774	Actinopterygii	Ancient
tmem178b	LOC107381466	Vertebrata	Very Ancient
LOC107388646	tmem178b	Vertebrata	Very Ancient
marco	prss12	Bilateria	Very Ancient
LOC107374902	prss12	Bilateria	Very Ancient
scara5	prss12	Bilateria	Very Ancient
zyx	LOC107394539	Bilateria	Very Ancient
LOC107396290	LOC107394539	Bilateria	Very Ancient
LOC107377277	LOC107394539	Bilateria	Very Ancient	Yes
wtip	LOC107394539	Bilateria	Very Ancient	Yes	Yes
LOC107397289	LOC107394539	Bilateria	Very Ancient	Yes
LOC107387414	LOC107394539	Bilateria	Very Ancient
phc1	LOC107394833	Clupeocephala	Ancient	Yes	Yes
LOC107379429	LOC107394833	Chordata	Very Ancient		Yes
phc3	LOC107394833	Chordata	Very Ancient	Yes	Yes
LOC107396580	LOC107374111	Nothobranchius furzeri	Recent/Very Recent
LOC107378617	LOC107374111	Nothobranchius furzeri	Recent/Very Recent
LOC107372370	LOC107374111	Nothobranchius furzeri	Recent/Very Recent
LOC107391765	LOC107380017	Vertebrata	Very Ancient		Yes
LOC107382256	LOC107380017	Vertebrata	Very Ancient		Yes
LOC107380017	LOC107391776	Vertebrata	Very Ancient		Yes
LOC107380017	LOC107391747	Vertebrata	Very Ancient		Yes
LOC107380017	LOC107373348	Vertebrata	Very Ancient		Yes
LOC107391757	LOC107380017	Vertebrata	Very Ancient		Yes
LOC107380017	LOC107383791	Vertebrata	Very Ancient		Yes
LOC107380017	LOC107382380	Vertebrata	Very Ancient		Yes
LOC107375345	LOC107380017	Vertebrata	Very Ancient		Yes
LOC107376688	slc9a3r1	Actinopterygii	Ancient		Yes
LOC107376688	slc9a3r2	Chordata	Very Ancient	Yes	Yes
LOC107376688	LOC107376605	Chordata	Very Ancient
rapgefl1	LOC107378679	Gnathostomata	Very Ancient
LOC107378679	rapgef4	Vertebrata	Very Ancient	Yes
LOC107378679	LOC107384114	Vertebrata	Very Ancient	Yes
LOC107378679	LOC107383628	Actinopterygii	Ancient			Yes
thbs4	comp	Gnathostomata	Very Ancient		Yes
LOC107374746	thbs4	Osteoglossocephalai	Ancient			Yes
LOC107388968	LOC107389157	Gnathostomata	Very Ancient	Yes	Yes
atxn7l1	atxn7	Vertebrata	Very Ancient	Yes
LOC107390640	LOC107388179	Vertebrata	Very Ancient
sri	pef1	Bilateria	Very Ancient	Yes
sri	pdcd6	Bilateria	Very Ancient	Yes
LOC107387298	kiaa1217	Bilateria	Very Ancient	Yes
kiaa1217	LOC107378470	Bilateria	Very Ancient
LOC107384358	kiaa1217	Gnathostomata	Very Ancient	Yes	Yes
LOC107383615	LOC107383613	Actinopterygii	Ancient
LOC107383055	LOC107383613	Actinopterygii	Ancient	Yes
nucb2	LOC107381441	Osteoglossocephalai	Ancient		Yes
thbs4	LOC107379059	Vertebrata	Very Ancient		Yes
comp	LOC107379059	Vertebrata	Very Ancient		Yes
LOC107374746	LOC107379059	Vertebrata	Very Ancient		Yes
LOC107387373	LOC107376608	Gnathostomata	Very Ancient
gng7	LOC107376608	Gnathostomata	Very Ancient
kcnj11	LOC107389114	Vertebrata	Very Ancient
LOC107387097	LOC107389114	Vertebrata	Very Ancient
LOC107389029	ptprh	Gnathostomata	Very Ancient
cpa1	LOC107373665	Percomorphaceae	Ancient
LOC107373388	LOC107373665	Vertebrata	Very Ancient
LOC107375981	zranb1	Clupeocephala	Ancient			Yes
chrm4	LOC107384537	Gnathostomata	Very Ancient			Yes
LOC107386482	chrm4	Gnathostomata	Very Ancient			Yes
chrm4	LOC107388934	Gnathostomata	Very Ancient
LOC107382319	rhot2	Vertebrata	Very Ancient	Yes	Yes
LOC107382319	rhot1	Actinopterygii	Ancient	Yes		Yes
LOC107396469	LOC107381153	Gnathostomata	Very Ancient	Yes	Yes
phc3	phc1	Chordata	Very Ancient		Yes
phc1	LOC107379429	Chordata	Very Ancient
fgf6	LOC107386254	Acanthomorphata	Ancient	Yes		Yes
LOC107394474	LOC107394473	Nothobranchius furzeri	Recent/Very Recent
sox6	sox5	Vertebrata	Very Ancient
LOC107388356	sox5	Vertebrata	Very Ancient
LOC107383565	vav1	Vertebrata	Very Ancient		Yes
LOC107383565	vav3	Vertebrata	Very Ancient			Yes
LOC107395747	LOC107387289	Vertebrata	Very Ancient		Yes
LOC107387289	LOC107384452	Vertebrata	Very Ancient	Yes	Yes
sp3	LOC107392110	Clupeocephala	Ancient	Yes		Yes
LOC107394427	atad2	Clupeocephala	Ancient
tmcc2	tmcc1	Vertebrata	Very Ancient
tmcc2	LOC107385094	Vertebrata	Very Ancient
LOC107393274	LOC107396216	Gnathostomata	Very Ancient			Yes
sgpp2	LOC107377578	Chordata	Very Ancient	Yes
sgpp2	sgpp1	Chordata	Very Ancient	Yes
lrrc3c	LOC107388096	Bilateria	Very Ancient
lrrc3c	LOC107372625	Bilateria	Very Ancient	Yes
lrrc3c	LOC107372951	Bilateria	Very Ancient
lrrc3c	LOC107385312	Bilateria	Very Ancient	Yes
lrrc3c	lrrc3b	Bilateria	Very Ancient	Yes
LOC107390787	LOC107397282	Gnathostomata	Very Ancient
LOC107390787	LOC107393468	Gnathostomata	Very Ancient		Yes
LOC107387298	LOC107378470	Gnathostomata	Very Ancient	Yes		Yes
LOC107390694	espnl	Gnathostomata	Very Ancient
lrp1b	LOC107385633	Vertebrata	Very Ancient		Yes
LOC107390900	lrp1b	Vertebrata	Very Ancient	Yes	Yes
LOC107384660	LOC107384651	Nothobranchius	Recent/Very Recent
LOC107388646	LOC107381466	Gnathostomata	Very Ancient	Yes
LOC107388201	lrrc18	Gnathostomata	Very Ancient
cyth1	LOC107373824	Chordata	Very Ancient		Yes
LOC107373824	cyth2	Chordata	Very Ancient
LOC107376516	LOC107373824	Chordata	Very Ancient	Yes	Yes
cyth3	LOC107373824	Chordata	Very Ancient	Yes	Yes
LOC107391395	LOC107373824	Osteoglossocephalai	Ancient		Yes
nr3c2	LOC107378241	Vertebrata	Very Ancient	Yes
LOC107375066	LOC107378241	Vertebrata	Very Ancient	Yes
nr3c1	LOC107378241	Vertebrata	Very Ancient	Yes
LOC107380443	gria1	Vertebrata	Very Ancient		Yes
gria3	gria1	Vertebrata	Very Ancient		Yes
LOC107383368	gria1	Osteoglossocephalai	Ancient	Yes	Yes
LOC107394330	gria1	Vertebrata	Very Ancient		Yes
gria1	LOC107387196	Vertebrata	Very Ancient
LOC107389578	LOC107379171	Gnathostomata	Very Ancient	Yes
LOC107394767	LOC107389578	Gnathostomata	Very Ancient
LOC107396307	LOC107389578	Bilateria	Very Ancient
rab5c	LOC107389578	Gnathostomata	Very Ancient
LOC107389578	LOC107381932	Gnathostomata	Very Ancient	Yes
ampd1	LOC107385751	Chordata	Very Ancient
LOC107390788	ampd1	Chordata	Very Ancient
LOC107379309	LOC107394914	Gnathostomata	Very Ancient			Yes
LOC107379318	LOC107379309	Gnathostomata	Very Ancient
rhpn2	rhpn1	Gnathostomata	Very Ancient		Yes
slc9a3	LOC107394941	Vertebrata	Very Ancient
LOC107379331	LOC107394941	Vertebrata	Very Ancient			Yes
slc9a2	LOC107394941	Vertebrata	Very Ancient	Yes
LOC107394941	slc9a5	Vertebrata	Very Ancient
LOC107372316	LOC107394941	Vertebrata	Very Ancient
LOC107373123	LOC107394922	Ovalentaria	Ancient	Yes
LOC107374416	LOC107373123	Clupeocephala	Ancient
LOC107373123	LOC107372986	Clupeocephala	Ancient
LOC107373123	LOC107372615	Clupeocephala	Ancient	Yes
LOC107373123	mphosph8	Clupeocephala	Ancient	Yes
LOC107386438	LOC107376769	Nothobranchius	Recent/Very Recent		Yes
LOC107383561	LOC107378343	Chordata	Very Ancient		Yes
col11a1	LOC107383561	Gnathostomata	Very Ancient		Yes
bcl2	LOC107391440	Vertebrata	Very Ancient
LOC107378688	LOC107391324	Gnathostomata	Very Ancient	Yes
rarb	LOC107372434	Chordata	Very Ancient
LOC107385640	LOC107372434	Chordata	Very Ancient
rarg	LOC107372434	Chordata	Very Ancient
LOC107372434	LOC107379177	Chordata	Very Ancient
rara	LOC107372434	Chordata	Very Ancient
p3h3	p3h1	Vertebrata	Very Ancient
LOC107373178	p3h1	Nothobranchius furzeri	Recent/Very Recent
LOC107396335	ncs1	Bilateria	Very Ancient
socs5	LOC107380111	Gnathostomata	Very Ancient
LOC107395884	LOC107395886	Acanthomorphata	Ancient
LOC107395891	LOC107395886	Clupeocephala	Ancient
LOC107395886	LOC107395882	Osteoglossocephalai	Ancient
LOC107395566	LOC107394379	Gnathostomata	Very Ancient
mcf2	mcf2l	Bilateria	Very Ancient
mcf2l	LOC107387352	Bilateria	Very Ancient	Yes
LOC107389775	mcf2l	Bilateria	Very Ancient			Yes
LOC107386746	mcf2l	Bilateria	Very Ancient
LOC107395426	LOC107392996	Osteoglossocephalai	Ancient			Yes
LOC107375661	LOC107374346	Vertebrata	Very Ancient
LOC107375661	LOC107380104	Vertebrata	Very Ancient	Yes
LOC107375661	LOC107372534	Vertebrata	Very Ancient
LOC107376523	axin1	Vertebrata	Very Ancient	Yes	Yes
LOC107395828	LOC107376523	Vertebrata	Very Ancient		Yes
LOC107376523	axin2	Gnathostomata	Very Ancient	Yes		Yes
LOC107392656	LOC107384165	Osteoglossocephalai	Ancient		Yes
LOC107376098	LOC107375355	Euacanthomorphacea	Ancient		Yes
LOC107387558	dusp13	Gnathostomata	Very Ancient
LOC107387558	LOC107393679	Gnathostomata	Very Ancient
LOC107395981	LOC107387558	Gnathostomata	Very Ancient
LOC107375604	LOC107387558	Gnathostomata	Very Ancient
LOC107387558	dupd1	Gnathostomata	Very Ancient
crocc	crocc2	Chordata	Very Ancient	Yes
hdhd2	lhpp	Bilateria	Very Ancient
LOC107374152	LOC107381498	Vertebrata	Very Ancient		Yes
bax	LOC107372970	Vertebrata	Very Ancient
bax	LOC107372818	Vertebrata	Very Ancient
LOC107396426	LOC107385433	Vertebrata	Very Ancient
LOC107390930	LOC107385433	Vertebrata	Very Ancient
LOC107385432	LOC107385433	Vertebrata	Very Ancient
fam19a2	LOC107385433	Vertebrata	Very Ancient
LOC107385055	LOC107385433	Vertebrata	Very Ancient
LOC107381534	LOC107388717	Clupeocephala	Ancient			Yes
LOC107385752	LOC107390783	Gnathostomata	Very Ancient
LOC107391084	cd55	Actinopterygii	Ancient
LOC107372372	LOC107382211	Gnathostomata	Very Ancient		Yes
LOC107372373	LOC107382211	Gnathostomata	Very Ancient
hpgd	LOC107386695	Vertebrata	Very Ancient	Yes
LOC107377161	LOC107377162	Acanthomorphata	Ancient
LOC107377161	LOC107377164	Acanthomorphata	Ancient
LOC107377165	LOC107377161	Acanthomorphata	Ancient
LOC107377160	LOC107377161	Nothobranchius furzeri	Recent/Very Recent
LOC107377118	slc12a2	Vertebrata	Very Ancient
LOC107377118	LOC107377151	Acanthomorphata	Ancient
LOC107377118	LOC107377152	Acanthomorphata	Ancient
LOC107377118	LOC107377117	Vertebrata	Very Ancient
slc12a1	LOC107377118	Vertebrata	Very Ancient
LOC107377118	LOC107386185	Vertebrata	Very Ancient
LOC107392263	LOC107392724	Nothobranchius furzeri	Recent/Very Recent
LOC107390320	LOC107392724	Nothobranchius furzeri	Recent/Very Recent
LOC107381912	LOC107392724	Nothobranchius furzeri	Recent/Very Recent
LOC107395270	LOC107372651	Clupeocephala	Ancient			Yes
LOC107395270	LOC107374063	Clupeocephala	Ancient
grhl1	grhl3	Vertebrata	Very Ancient	Yes
LOC107378874	grhl3	Vertebrata	Very Ancient	Yes	Yes
LOC107394682	grhl3	Vertebrata	Very Ancient		Yes
LOC107383497	LOC107376956	Osteoglossocephalai	Ancient	Yes		Yes
LOC107383497	LOC107383494	Actinopterygii	Ancient	Yes
LOC107389728	LOC107382585	Gnathostomata	Very Ancient
LOC107389728	LOC107391137	Gnathostomata	Very Ancient
LOC107389728	LOC107378963	Gnathostomata	Very Ancient
LOC107389728	LOC107378967	Gnathostomata	Very Ancient
LOC107389728	LOC107378965	Gnathostomata	Very Ancient
LOC107381551	tmem266	Euteleosteomorpha	Ancient			Yes
LOC107385357	rap1b	Vertebrata	Very Ancient		Yes
LOC107390354	rap1b	Vertebrata	Very Ancient		Yes
LOC107389464	rap1b	Vertebrata	Very Ancient		Yes
kcnj14	LOC107387279	Gnathostomata	Very Ancient
LOC107387279	LOC107378274	Osteoglossocephalai	Ancient	Yes		Yes
LOC107373938	LOC107373186	Nothobranchius furzeri	Recent/Very Recent	Yes
LOC107378322	ubl3	Vertebrata	Very Ancient		Yes
LOC107373995	LOC107396908	Percomorphaceae	Ancient
LOC107373400	LOC107396908	Percomorphaceae	Ancient	Yes
LOC107373998	LOC107396908	Percomorphaceae	Ancient	Yes
LOC107396908	LOC107376812	Ovalentaria	Ancient
LOC107374960	LOC107386143	Clupeocephala	Ancient		Yes
cdh1	cdh15	Vertebrata	Very Ancient		Yes
LOC107372733	LOC107386024	Gnathostomata	Very Ancient	Yes
LOC107386024	negr1	Vertebrata	Very Ancient
iglon5	LOC107386024	Gnathostomata	Very Ancient	Yes	Yes
LOC107395620	LOC107386024	Gnathostomata	Very Ancient	Yes	Yes
LOC107372864	LOC107392142	Clupeocephala	Ancient
LOC107393080	LOC107392142	Clupeocephala	Ancient			Yes
LOC107382019	LOC107392142	Gnathostomata	Very Ancient			Yes
LOC107382020	LOC107392142	Gnathostomata	Very Ancient
LOC107389133	LOC107392142	Gnathostomata	Very Ancient	Yes		Yes
LOC107377013	usp46	Vertebrata	Very Ancient	Yes	Yes
usp12	LOC107377013	Vertebrata	Very Ancient		Yes
spsb4	LOC107395749	Euteleosteomorpha	Ancient	Yes		Yes
LOC107375764	LOC107374231	Vertebrata	Very Ancient		Yes
plcxd1	LOC107383018	Vertebrata	Very Ancient	Yes
plcxd1	plcxd3	Vertebrata	Very Ancient	Yes
LOC107372493	plcxd1	Vertebrata	Very Ancient
plcxd1	LOC107388278	Vertebrata	Very Ancient	Yes
plcxd1	LOC107377194	Actinopterygii	Ancient	Yes
LOC107394659	LOC107379230	Vertebrata	Very Ancient	Yes
LOC107394659	LOC107379616	Vertebrata	Very Ancient	Yes
LOC107394659	LOC107379605	Vertebrata	Very Ancient
LOC107394659	s100b	Vertebrata	Very Ancient	Yes
LOC107394659	LOC107394657	Vertebrata	Very Ancient	Yes
LOC107379601	LOC107394659	Vertebrata	Very Ancient
LOC107394659	LOC107394594	Vertebrata	Very Ancient
LOC107394659	LOC107385952	Vertebrata	Very Ancient	Yes
LOC107394659	s100z	Vertebrata	Very Ancient
LOC107394659	LOC107394596	Vertebrata	Very Ancient
LOC107391157	LOC107385881	Osteoglossocephalai	Ancient			Yes
stac2	stac3	Vertebrata	Very Ancient		Yes
stac3	LOC107395456	Vertebrata	Very Ancient	Yes	Yes
stac3	stac	Vertebrata	Very Ancient	Yes
LOC107387768	LOC107375748	Actinopterygii	Ancient		Yes
LOC107395090	LOC107375748	Gnathostomata	Very Ancient	Yes	Yes
tshr	LOC107375748	Gnathostomata	Very Ancient		Yes
LOC107396280	LOC107396219	Bilateria	Very Ancient	Yes	Yes
LOC107376627	LOC107396280	Vertebrata	Very Ancient		Yes
LOC107396280	LOC107393702	Bilateria	Very Ancient	Yes	Yes
LOC107382171	LOC107396280	Vertebrata	Very Ancient		Yes
LOC107386039	LOC107392400	Vertebrata	Very Ancient		Yes
LOC107386039	rufy2	Vertebrata	Very Ancient		Yes
nphs2	stoml3	Bilateria	Very Ancient
stom	nphs2	Bilateria	Very Ancient
LOC107386975	nphs2	Bilateria	Very Ancient
LOC107373629	gal3st1	Osteoglossocephalai	Ancient	Yes		Yes
LOC107397065	gabra4	Chordata	Very Ancient		Yes
LOC107397065	LOC107386782	Chordata	Very Ancient		Yes
gabra6	LOC107397065	Chordata	Very Ancient		Yes
LOC107397065	LOC107381055	Clupeocephala	Ancient			Yes
LOC107386780	LOC107397065	Chordata	Very Ancient		Yes
LOC107378612	LOC107397065	Chordata	Very Ancient		Yes
LOC107391690	LOC107397065	Chordata	Very Ancient
LOC107389916	LOC107376974	Gnathostomata	Very Ancient	Yes
LOC107384256	LOC107376974	Gnathostomata	Very Ancient			Yes
LOC107381038	LOC107376974	Gnathostomata	Very Ancient
LOC107390850	cerk	Gnathostomata	Very Ancient	Yes	Yes
LOC107390850	LOC107383858	Gnathostomata	Very Ancient	Yes	Yes
adar	LOC107379542	Nothobranchius furzeri	Recent/Very Recent
klc2	klc3	Vertebrata	Very Ancient		Yes
klc3	klc1	Vertebrata	Very Ancient	Yes	Yes
klc3	klc4	Vertebrata	Very Ancient	Yes	Yes
LOC107377807	LOC107372532	Gnathostomata	Very Ancient	Yes		Yes
LOC107377807	LOC107372533	Gnathostomata	Very Ancient	Yes		Yes
gli1	LOC107384568	Vertebrata	Very Ancient	Yes
gli1	gli2	Vertebrata	Very Ancient	Yes
gli1	gli3	Vertebrata	Very Ancient	Yes
LOC107388443	LOC107378476	Nothobranchius furzeri	Recent/Very Recent	Yes
LOC107389870	LOC107389872	Nothobranchius	Recent/Very Recent
LOC107374740	LOC107393186	Bilateria	Very Ancient	Yes
LOC107374740	gnaq	Bilateria	Very Ancient		Yes
LOC107374742	LOC107374740	Bilateria	Very Ancient
LOC107374740	LOC107392134	Bilateria	Very Ancient		Yes
LOC107374740	LOC107394012	Gnathostomata	Very Ancient	Yes
LOC107374740	LOC107374739	Bilateria	Very Ancient
cttn	LOC107386321	Vertebrata	Very Ancient	Yes
LOC107383000	LOC107383002	Gnathostomata	Very Ancient
LOC107390912	LOC107373759	Vertebrata	Very Ancient
hoxd10	LOC107390912	Vertebrata	Very Ancient
LOC107390912	hoxa10	Vertebrata	Very Ancient
wisp1	LOC107372561	Vertebrata	Very Ancient
wisp3	LOC107372561	Vertebrata	Very Ancient
tsc22d1	LOC107392740	Bilateria	Very Ancient		Yes
tsc22d1	LOC107377168	Bilateria	Very Ancient		Yes
tsc22d1	LOC107372395	Bilateria	Very Ancient
tsc22d1	tsc22d2	Bilateria	Very Ancient		Yes
tsc22d1	LOC107390233	Bilateria	Very Ancient		Yes
LOC107391319	itch	Chordata	Very Ancient			Yes
LOC107372381	gad1	Bilateria	Very Ancient	Yes
LOC107372380	LOC107372381	Acanthomorphata	Ancient
LOC107372381	LOC107384443	Bilateria	Very Ancient	Yes
LOC107372381	gad2	Bilateria	Very Ancient	Yes
LOC107382801	LOC107384069	Bilateria	Very Ancient
plscr3	LOC107384069	Bilateria	Very Ancient	Yes
slitrk2	LOC107392129	Gnathostomata	Very Ancient
slitrk2	slitrk3	Gnathostomata	Very Ancient
slitrk2	LOC107389960	Vertebrata	Very Ancient
slitrk2	slitrk5	Vertebrata	Very Ancient
LOC107379821	LOC107377547	Vertebrata	Very Ancient	Yes
LOC107381377	LOC107381561	Vertebrata	Very Ancient
LOC107390847	adcy5	Vertebrata	Very Ancient	Yes
LOC107385195	LOC107385727	Osteoglossocephalai	Ancient
slc38a6	LOC107385727	Vertebrata	Very Ancient
LOC107385895	LOC107385894	Actinopterygii	Ancient
LOC107397073	LOC107385350	Bilateria	Very Ancient	Yes
LOC107397073	LOC107396128	Vertebrata	Very Ancient	Yes
LOC107397073	LOC107383143	Bilateria	Very Ancient
LOC107378792	zic2	Vertebrata	Very Ancient		Yes
zic5	zic2	Vertebrata	Very Ancient	Yes
LOC107383419	LOC107384640	Vertebrata	Very Ancient		Yes
LOC107390153	LOC107384640	Clupeocephala	Ancient	Yes		Yes
LOC107384640	ptprn2	Vertebrata	Very Ancient		Yes
LOC107384947	LOC107394734	Vertebrata	Very Ancient	Yes	Yes
LOC107384947	trib2	Vertebrata	Very Ancient	Yes	Yes
LOC107388753	dnaja2	Bilateria	Very Ancient	Yes
LOC107388753	LOC107388850	Bilateria	Very Ancient	Yes
LOC107385867	maf	Gnathostomata	Very Ancient	Yes	Yes
LOC107385867	LOC107381304	Gnathostomata	Very Ancient	Yes	Yes
LOC107385867	mafb	Gnathostomata	Very Ancient	Yes	Yes
mafa	LOC107385867	Gnathostomata	Very Ancient		Yes
LOC107392930	dmrt2	Gnathostomata	Very Ancient	Yes
LOC107375493	prkg2	Vertebrata	Very Ancient
LOC107378550	LOC107387911	Osteoglossocephalai	Ancient	Yes
LOC107382073	LOC107374499	Nothobranchius	Recent/Very Recent
rgs12	LOC107375772	Gnathostomata	Very Ancient	Yes
LOC107386344	LOC107386432	Bilateria	Very Ancient
LOC107374534	LOC107386432	Gnathostomata	Very Ancient	Yes		Yes
dlg3	LOC107386432	Bilateria	Very Ancient
arntl	LOC107388949	Bilateria	Very Ancient
LOC107382796	arntl	Bilateria	Very Ancient	Yes
LOC107395597	LOC107395598	Nothobranchius furzeri	Recent/Very Recent
LOC107395598	LOC107372891	Nothobranchius	Recent/Very Recent
LOC107395598	LOC107386807	Nothobranchius furzeri	Recent/Very Recent
LOC107373702	LOC107395598	Nothobranchius	Recent/Very Recent
apc2	apc	Vertebrata	Very Ancient		Yes
atp6ap1l	LOC107373850	Acanthomorphata	Ancient	Yes		Yes
LOC107376416	LOC107387708	Osteoglossocephalai	Ancient			Yes
LOC107394951	LOC107395642	Gnathostomata	Very Ancient
LOC107395642	LOC107390733	Vertebrata	Very Ancient
LOC107383982	amotl2	Osteoglossocephalai	Ancient		Yes
LOC107386450	u2surp	Vertebrata	Very Ancient	Yes	Yes
stat3	LOC107397172	Vertebrata	Very Ancient	Yes	Yes
LOC107397172	stat4	Gnathostomata	Very Ancient
nf2	LOC107389636	Bilateria	Very Ancient
nf2	LOC107386866	Gnathostomata	Very Ancient		Yes
nf2	LOC107391868	Bilateria	Very Ancient	Yes
nf2	LOC107386575	Bilateria	Very Ancient	Yes
nf2	LOC107377688	Bilateria	Very Ancient
nf2	LOC107379485	Bilateria	Very Ancient	Yes
nf2	LOC107381115	Bilateria	Very Ancient	Yes
eya3	eya2	Vertebrata	Very Ancient	Yes	Yes
eya3	eya1	Vertebrata	Very Ancient	Yes	Yes
eya3	eya4	Vertebrata	Very Ancient	Yes	Yes
LOC107387889	LOC107380819	Osteoglossocephalai	Ancient
LOC107393991	LOC107374123	Gnathostomata	Very Ancient
gpr1	LOC107374123	Gnathostomata	Very Ancient	Yes
LOC107374123	LOC107373445	Gnathostomata	Very Ancient
LOC107395816	LOC107395359	Vertebrata	Very Ancient	Yes
LOC107395816	LOC107373562	Vertebrata	Very Ancient	Yes
LOC107395816	LOC107382403	Vertebrata	Very Ancient
LOC107395816	cnnm1	Vertebrata	Very Ancient
LOC107395816	LOC107395831	Vertebrata	Very Ancient	Yes
LOC107386216	purg	Gnathostomata	Very Ancient
LOC107386391	purg	Gnathostomata	Very Ancient
purb	purg	Gnathostomata	Very Ancient	Yes
LOC107380861	purg	Gnathostomata	Very Ancient
dram1	dram2	Bilateria	Very Ancient	Yes
LOC107373748	LOC107375911	Gnathostomata	Very Ancient
LOC107381719	rnf130	Bilateria	Very Ancient
rnf130	LOC107376841	Bilateria	Very Ancient
rnf150	rnf130	Bilateria	Very Ancient		Yes
ikzf2	LOC107393393	Gnathostomata	Very Ancient	Yes	Yes
ikzf2	ikzf1	Gnathostomata	Very Ancient	Yes
rab11fip3	LOC107373374	Bilateria	Very Ancient	Yes
agfg1	LOC107374460	Gnathostomata	Very Ancient			Yes
qrich1	LOC107394924	Chordata	Very Ancient
LOC107391145	LOC107394924	Chordata	Very Ancient	Yes
LOC107396103	LOC107394924	Gnathostomata	Very Ancient			Yes
zmym2	LOC107394924	Gnathostomata	Very Ancient	Yes
LOC107390830	LOC107383427	Vertebrata	Very Ancient	Yes	Yes
LOC107383427	LOC107384035	Vertebrata	Very Ancient		Yes
LOC107383427	LOC107382658	Vertebrata	Very Ancient		Yes
LOC107390123	LOC107383427	Vertebrata	Very Ancient	Yes
LOC107374223	lima1	Bilateria	Very Ancient
lox	LOC107372900	Gnathostomata	Very Ancient		Yes
dhdh	LOC107381268	Actinopterygii	Ancient	Yes
znf385a	znf385c	Vertebrata	Very Ancient	Yes
znf385a	LOC107379172	Vertebrata	Very Ancient	Yes
znf385a	LOC107394768	Vertebrata	Very Ancient	Yes
znf385a	LOC107396598	Vertebrata	Very Ancient	Yes
znf385a	LOC107387855	Vertebrata	Very Ancient	Yes
LOC107389820	LOC107381676	Clupeocephala	Ancient			Yes
LOC107383351	wipf2	Gnathostomata	Very Ancient
wipf1	wipf2	Vertebrata	Very Ancient
LOC107379408	LOC107388674	Bilateria	Very Ancient
LOC107381613	LOC107379408	Bilateria	Very Ancient
LOC107384028	scg2	Clupeocephala	Ancient			Yes
LOC107392422	LOC107376414	Gnathostomata	Very Ancient	Yes
LOC107381654	tanc1	Gnathostomata	Very Ancient		Yes
radil	LOC107388299	Chordata	Very Ancient	Yes
radil	LOC107395074	Chordata	Very Ancient	Yes
adra1d	LOC107393699	Gnathostomata	Very Ancient		Yes
LOC107393699	adra1b	Gnathostomata	Very Ancient		Yes
LOC107393699	LOC107374377	Gnathostomata	Very Ancient
LOC107372634	LOC107386293	Clupeocephala	Ancient
LOC107386293	LOC107384608	Clupeocephala	Ancient
LOC107395358	LOC107386293	Clupeocephala	Ancient	Yes
LOC107377485	LOC107386293	Clupeocephala	Ancient	Yes
acad9	acadvl	Vertebrata	Very Ancient
foxk2	foxk1	Gnathostomata	Very Ancient		Yes
LOC107375904	gpr155	Gnathostomata	Very Ancient			Yes
LOC107381178	ctsb	Actinopterygii	Ancient	Yes	Yes
mfn2	mfn1	Bilateria	Very Ancient		Yes
LOC107389469	LOC107380296	Chordata	Very Ancient		Yes
LOC107384722	LOC107380296	Chordata	Very Ancient		Yes
LOC107386551	LOC107380296	Osteoglossocephalai	Ancient		Yes
LOC107373378	LOC107380296	Chordata	Very Ancient	Yes	Yes
LOC107397086	LOC107380296	Chordata	Very Ancient
LOC107374744	bnip3	Vertebrata	Very Ancient		Yes
LOC107387829	LOC107396320	Clupeocephala	Ancient		Yes
LOC107396320	sar1b	Vertebrata	Very Ancient		Yes
LOC107384717	LOC107386744	Chordata	Very Ancient		Yes
LOC107384717	ehbp1	Chordata	Very Ancient
LOC107391010	LOC107372930	Bilateria	Very Ancient	Yes
LOC107395660	LOC107391010	Chordata	Very Ancient
LOC107391010	LOC107372886	Bilateria	Very Ancient	Yes
LOC107391010	LOC107395001	Bilateria	Very Ancient	Yes
LOC107391010	LOC107373068	Bilateria	Very Ancient	Yes
LOC107380233	spg20	Osteoglossocephalai	Ancient	Yes	Yes
hcn2	LOC107384100	Actinopterygii	Ancient		Yes
LOC107396451	LOC107385653	Vertebrata	Very Ancient
LOC107381651	LOC107385653	Vertebrata	Very Ancient
LOC107385249	LOC107385250	Gnathostomata	Very Ancient	Yes
LOC107379259	LOC107379260	Nothobranchius	Recent/Very Recent
LOC107379260	LOC107379107	Nothobranchius	Recent/Very Recent
LOC107379255	LOC107379260	Cyprinodontiformes	Recent/Very Recent
LOC107379258	LOC107379260	Nothobranchiidae	Recent/Very Recent
LOC107388361	LOC107384853	Gnathostomata	Very Ancient	Yes
LOC107384569	LOC107395439	Chordata	Very Ancient		Yes
clasp2	LOC107395439	Chordata	Very Ancient		Yes
LOC107391023	LOC107394423	Gnathostomata	Very Ancient	Yes
zhx2	LOC107391023	Gnathostomata	Very Ancient
LOC107391023	LOC107394422	Gnathostomata	Very Ancient	Yes
zhx1	LOC107391023	Gnathostomata	Very Ancient
LOC107387233	LOC107374370	Vertebrata	Very Ancient		Yes
LOC107385113	LOC107382087	Vertebrata	Very Ancient	Yes	Yes
taf4	LOC107382087	Vertebrata	Very Ancient	Yes	Yes
LOC107387328	LOC107382087	Vertebrata	Very Ancient		Yes
LOC107392258	LOC107378215	Osteoglossocephalai	Ancient			Yes
htr1f	LOC107378215	Gnathostomata	Very Ancient
LOC107387291	tmem110	Vertebrata	Very Ancient	Yes
angptl2	LOC107393371	Gnathostomata	Very Ancient		Yes
LOC107384372	angptl2	Gnathostomata	Very Ancient	Yes	Yes
LOC107386552	LOC107387759	Vertebrata	Very Ancient		Yes
ppm1a	LOC107387759	Gnathostomata	Very Ancient		Yes
LOC107387759	LOC107380295	Vertebrata	Very Ancient		Yes
setd1a	LOC107374637	Bilateria	Very Ancient	Yes
setd1a	setd1b	Chordata	Very Ancient	Yes
setd1a	kmt2c	Bilateria	Very Ancient	Yes
setd1a	LOC107374212	Bilateria	Very Ancient	Yes
setd1a	LOC107373617	Bilateria	Very Ancient	Yes
setd1a	kmt2d	Bilateria	Very Ancient	Yes
LOC107384299	LOC107396428	Gnathostomata	Very Ancient		Yes
LOC107396428	elf2	Gnathostomata	Very Ancient	Yes	Yes
elf4	LOC107396428	Gnathostomata	Very Ancient		Yes
LOC107386619	LOC107394826	Bilateria	Very Ancient	Yes
LOC107394826	vamp3	Bilateria	Very Ancient		Yes
LOC107394826	LOC107374810	Bilateria	Very Ancient
LOC107394882	LOC107394826	Bilateria	Very Ancient	Yes
LOC107372776	LOC107394826	Bilateria	Very Ancient	Yes
vamp4	LOC107394826	Bilateria	Very Ancient	Yes
LOC107384631	nox1	Gnathostomata	Very Ancient
LOC107373556	LOC107372457	Nothobranchius furzeri	Recent/Very Recent
LOC107396774	LOC107372457	Gnathostomata	Very Ancient
LOC107376782	LOC107372457	Nothobranchius furzeri	Recent/Very Recent
LOC107374567	LOC107372457	Vertebrata	Very Ancient
LOC107374860	LOC107396649	Chordata	Very Ancient
LOC107372669	LOC107396649	Chordata	Very Ancient
tnr	LOC107396649	Chordata	Very Ancient	Yes
LOC107387645	lasp1	Bilateria	Very Ancient	Yes		Yes
LOC107384148	onecut2	Vertebrata	Very Ancient	Yes		Yes
LOC107384148	LOC107393292	Osteoglossocephalai	Ancient	Yes	Yes
LOC107383745	LOC107383738	Percomorphaceae	Ancient
LOC107394608	LOC107395184	Gnathostomata	Very Ancient			Yes
rel	relb	Vertebrata	Very Ancient		Yes
LOC107377027	LOC107383472	Gnathostomata	Very Ancient	Yes		Yes
LOC107379238	LOC107383472	Vertebrata	Very Ancient
LOC107389198	LOC107383472	Vertebrata	Very Ancient
LOC107384945	LOC107383472	Vertebrata	Very Ancient			Yes
antxr2	LOC107393747	Vertebrata	Very Ancient	Yes
LOC107393747	LOC107396772	Vertebrata	Very Ancient
LOC107389919	LOC107379300	Clupeocephala	Ancient
LOC107379300	LOC107389920	Clupeocephala	Ancient
LOC107389921	LOC107379300	Clupeocephala	Ancient
LOC107389887	LOC107379300	Clupeocephala	Ancient
znf592	znf532	Gnathostomata	Very Ancient	Yes
LOC107379718	znf532	Gnathostomata	Very Ancient	Yes
znf532	LOC107394646	Gnathostomata	Very Ancient
LOC107377036	LOC107377035	Cyprinodontiformes	Recent/Very Recent
LOC107383959	itm2a	Gnathostomata	Very Ancient
LOC107383959	itm2b	Gnathostomata	Very Ancient
LOC107378381	LOC107378370	Gnathostomata	Very Ancient
LOC107378372	LOC107378370	Gnathostomata	Very Ancient
LOC107373958	LOC107373203	Nothobranchius furzeri	Recent/Very Recent
olfm3	LOC107384379	Vertebrata	Very Ancient
olfm3	LOC107383560	Clupeocephala	Ancient			Yes
myoc	olfm3	Vertebrata	Very Ancient	Yes
depdc7	depdc4	Gnathostomata	Very Ancient	Yes
LOC107389221	depdc4	Gnathostomata	Very Ancient		Yes
LOC107387276	LOC107378272	Osteoglossocephalai	Ancient			Yes
LOC107397174	arpp19	Gnathostomata	Very Ancient	Yes
LOC107384562	LOC107394404	Percomorphaceae	Ancient
plekhh3	LOC107392143	Vertebrata	Very Ancient	Yes
plekhh3	myo10	Chordata	Very Ancient	Yes
LOC107381463	LOC107388083	Gnathostomata	Very Ancient		Yes
LOC107376653	LOC107381463	Gnathostomata	Very Ancient		Yes
LOC107381463	slc17a6	Actinopterygii	Ancient			Yes
LOC107377267	txn	Aplocheiloidei	Recent/Very Recent	Yes
LOC107395135	gtf3a	Vertebrata	Very Ancient
znf490	LOC107395135	Vertebrata	Very Ancient	Yes
LOC107384316	acbd4	Gnathostomata	Very Ancient		Yes
acbd5	LOC107384316	Gnathostomata	Very Ancient	Yes	Yes
LOC107373086	xpnpep2	Chordata	Very Ancient	Yes
xpnpep1	xpnpep2	Chordata	Very Ancient	Yes
LOC107376968	LOC107393539	Osteoglossocephalai	Ancient
map1a	LOC107380823	Gnathostomata	Very Ancient	Yes		Yes
map1a	map1b	Gnathostomata	Very Ancient	Yes
LOC107382331	hn1	Actinopterygii	Ancient			Yes
LOC107393409	LOC107396904	Actinopterygii	Ancient
LOC107372396	LOC107393409	Actinopterygii	Ancient
LOC107390940	LOC107393409	Actinopterygii	Ancient
LOC107393409	LOC107376858	Actinopterygii	Ancient
LOC107373487	LOC107393409	Actinopterygii	Ancient
LOC107376774	LOC107393409	Actinopterygii	Ancient
LOC107393409	LOC107396737	Actinopterygii	Ancient
LOC107395308	LOC107393409	Actinopterygii	Ancient
LOC107395096	LOC107393409	Actinopterygii	Ancient
drd5	LOC107387424	Vertebrata	Very Ancient		Yes
drd5	LOC107397208	Vertebrata	Very Ancient		Yes
drd5	LOC107373706	Vertebrata	Very Ancient
LOC107395488	drd5	Vertebrata	Very Ancient		Yes
LOC107378143	tbx15	Gnathostomata	Very Ancient	Yes
LOC107381595	LOC107390175	Actinopterygii	Ancient
LOC107390176	LOC107390175	Vertebrata	Very Ancient
LOC107384310	LOC107383046	Osteoglossocephalai	Ancient			Yes
LOC107389113	fam3a	Vertebrata	Very Ancient	Yes
fam3c	fam3a	Vertebrata	Very Ancient
LOC107378341	LOC107386278	Gnathostomata	Very Ancient
notch2	LOC107386278	Gnathostomata	Very Ancient
ddx17	ddx5	Gnathostomata	Very Ancient	Yes
ddx5	LOC107376252	Clupeocephala	Ancient			Yes
LOC107376578	LOC107373192	Gnathostomata	Very Ancient
serinc5	LOC107374171	Chordata	Very Ancient	Yes
LOC107378632	LOC107374171	Chordata	Very Ancient	Yes	Yes
LOC107374171	serinc4	Chordata	Very Ancient
serinc1	LOC107374171	Chordata	Very Ancient	Yes
LOC107396651	LOC107374171	Chordata	Very Ancient	Yes
cpb2	cpb1	Gnathostomata	Very Ancient		Yes
LOC107394162	LOC107374849	Vertebrata	Very Ancient
LOC107395371	LOC107389088	Clupeocephala	Ancient
LOC107396596	LOC107386209	Chordata	Very Ancient		Yes
LOC107387374	LOC107386209	Chordata	Very Ancient		Yes
LOC107386209	LOC107385663	Chordata	Very Ancient	Yes
LOC107386209	vill	Chordata	Very Ancient	Yes
aldoc	LOC107379976	Gnathostomata	Very Ancient		Yes
LOC107375611	aldoc	Vertebrata	Very Ancient		Yes
LOC107383156	larp4b	Gnathostomata	Very Ancient		Yes
LOC107383110	larp4b	Gnathostomata	Very Ancient	Yes
ppp2r5a	ppp2r5b	Chordata	Very Ancient	Yes	Yes
ppp2r5a	ppp2r5d	Bilateria	Very Ancient	Yes
ppp2r5a	ppp2r5c	Bilateria	Very Ancient	Yes
ppp2r5a	LOC107378074	Bilateria	Very Ancient
tgfbi	postn	Vertebrata	Very Ancient
plekha4	LOC107388359	Gnathostomata	Very Ancient			Yes
LOC107373204	rrp7a	Nothobranchiidae	Recent/Very Recent
aldh1l2	LOC107372922	Gnathostomata	Very Ancient
LOC107385971	aldh1l2	Vertebrata	Very Ancient		Yes
thap5	LOC107375968	Bilateria	Very Ancient	Yes
LOC107375968	thap1	Bilateria	Very Ancient
LOC107379819	LOC107375968	Bilateria	Very Ancient	Yes
LOC107388012	mybpc3	Vertebrata	Very Ancient		Yes
LOC107388012	mybpc2	Osteoglossocephalai	Ancient	Yes	Yes
LOC107386992	LOC107397135	Gnathostomata	Very Ancient		Yes
LOC107397135	slc43a1	Vertebrata	Very Ancient
LOC107397135	LOC107382364	Vertebrata	Very Ancient	Yes
LOC107378012	LOC107377859	Actinopterygii	Ancient	Yes
LOC107378013	LOC107377859	Actinopterygii	Ancient
LOC107385922	LOC107385082	Clupeocephala	Ancient
LOC107373434	LOC107397260	Nothobranchius furzeri	Recent/Very Recent
LOC107373434	LOC107379625	Nothobranchius	Recent/Very Recent
LOC107383193	snrk	Gnathostomata	Very Ancient	Yes	Yes
hexb	hexa	Gnathostomata	Very Ancient		Yes
LOC107391492	pi15	Chordata	Very Ancient	Yes	Yes
LOC107391492	LOC107384199	Chordata	Very Ancient		Yes
LOC107391492	crispld2	Chordata	Very Ancient		Yes
LOC107391492	crispld1	Chordata	Very Ancient	Yes	Yes
paip2b	paip2	Gnathostomata	Very Ancient
LOC107397149	LOC107374080	Gnathostomata	Very Ancient
LOC107396886	LOC107397149	Gnathostomata	Very Ancient	Yes		Yes
LOC107372909	LOC107372362	Gnathostomata	Very Ancient
LOC107381118	LOC107389771	Gnathostomata	Very Ancient			Yes
LOC107378074	ppp2r5d	Vertebrata	Very Ancient		Yes
ppp2r5d	ppp2r5c	Vertebrata	Very Ancient		Yes
acin1	LOC107377177	Euteleosteomorpha	Ancient			Yes
LOC107389760	LOC107377958	Gnathostomata	Very Ancient
LOC107392564	LOC107389760	Gnathostomata	Very Ancient	Yes
LOC107389760	LOC107392200	Gnathostomata	Very Ancient
LOC107376151	LOC107388237	Actinopterygii	Ancient	Yes
LOC107372463	dgat2	Vertebrata	Very Ancient
dgat2	LOC107386510	Gnathostomata	Very Ancient		Yes
mogat2	dgat2	Vertebrata	Very Ancient
LOC107374388	dgat2	Vertebrata	Very Ancient		Yes
LOC107377226	LOC107389874	Gnathostomata	Very Ancient	Yes	Yes
LOC107383161	LOC107377226	Chordata	Very Ancient		Yes
LOC107377226	LOC107372717	Gnathostomata	Very Ancient	Yes
egfr	LOC107377226	Chordata	Very Ancient		Yes
LOC107387934	LOC107377226	Chordata	Very Ancient
osbpl3	LOC107381580	Osteoglossocephalai	Ancient			Yes
osbpl3	LOC107373218	Osteoglossocephalai	Ancient
LOC107393115	LOC107389755	Vertebrata	Very Ancient
LOC107393115	lpar2	Vertebrata	Very Ancient
LOC107393115	lpar1	Vertebrata	Very Ancient
LOC107393115	lpar3	Vertebrata	Very Ancient
LOC107385264	LOC107391524	Gnathostomata	Very Ancient
LOC107385264	LOC107391525	Gnathostomata	Very Ancient
LOC107390437	LOC107385264	Gnathostomata	Very Ancient
znrf2	znrf1	Bilateria	Very Ancient	Yes	Yes
LOC107384270	LOC107384302	Vertebrata	Very Ancient
LOC107384270	gorasp2	Vertebrata	Very Ancient
LOC107381744	LOC107388706	Euteleosteomorpha	Ancient	Yes		Yes
lonrf1	LOC107389645	Gnathostomata	Very Ancient	Yes
lonrf1	LOC107381954	Gnathostomata	Very Ancient
LOC107383441	lonrf1	Gnathostomata	Very Ancient
LOC107380720	LOC107377015	Gnathostomata	Very Ancient
LOC107380720	LOC107386496	Vertebrata	Very Ancient
LOC107380720	LOC107383747	Vertebrata	Very Ancient
slc22a31	slc22a17	Gnathostomata	Very Ancient	Yes
LOC107374493	LOC107378670	Gnathostomata	Very Ancient
epb41	LOC107374493	Gnathostomata	Very Ancient	Yes	Yes
LOC107374493	epb41l2	Gnathostomata	Very Ancient		Yes
LOC107375917	LOC107372517	Nothobranchius	Recent/Very Recent
LOC107372517	LOC107395251	Nothobranchius	Recent/Very Recent
LOC107374452	LOC107372517	Nothobranchius	Recent/Very Recent
LOC107391811	LOC107387992	Actinopterygii	Ancient			Yes
LOC107382969	LOC107383900	Vertebrata	Very Ancient	Yes	Yes
LOC107394706	LOC107382969	Vertebrata	Very Ancient		Yes
LOC107383826	LOC107382969	Osteoglossocephalai	Ancient
znf490	gtf3a	Clupeocephala	Ancient	Yes		Yes
appl2	appl1	Gnathostomata	Very Ancient
LOC107393500	LOC107378514	Vertebrata	Very Ancient	Yes	Yes
LOC107378514	LOC107385499	Vertebrata	Very Ancient		Yes
LOC107392739	LOC107373955	Vertebrata	Very Ancient
LOC107396785	LOC107373955	Vertebrata	Very Ancient	Yes		Yes
LOC107391718	LOC107387769	Chordata	Very Ancient		Yes
LOC107378159	LOC107391718	Chordata	Very Ancient		Yes
LOC107391718	LOC107391680	Chordata	Very Ancient	Yes
LOC107391718	nrxn1	Chordata	Very Ancient	Yes	Yes
tfr2	LOC107384334	Gnathostomata	Very Ancient
LOC107383062	LOC107384334	Gnathostomata	Very Ancient			Yes
dennd4c	LOC107373127	Clupeocephala	Ancient
fam78a	LOC107396216	Gnathostomata	Very Ancient		Yes
fam78a	LOC107393274	Gnathostomata	Very Ancient		Yes
arhgef12	arhgef1	Bilateria	Very Ancient	Yes	Yes
arhgef12	LOC107387127	Bilateria	Very Ancient			Yes
LOC107392185	LOC107392186	Acanthomorphata	Ancient
LOC107392184	LOC107392186	Acanthomorphata	Ancient
LOC107392056	LOC107392186	Gnathostomata	Very Ancient
six4	six2	Bilateria	Very Ancient	Yes	Yes
six2	LOC107380277	Bilateria	Very Ancient		Yes
LOC107373899	LOC107394350	Osteoglossocephalai	Ancient			Yes
LOC107379996	LOC107378872	Vertebrata	Very Ancient	Yes
LOC107378872	LOC107397237	Bilateria	Very Ancient
LOC107387033	LOC107378872	Vertebrata	Very Ancient
LOC107378872	LOC107394684	Vertebrata	Very Ancient		Yes
LOC107387197	LOC107378872	Bilateria	Very Ancient
LOC107379113	LOC107379116	Clupeocephala	Ancient
LOC107384392	fzr1	Gnathostomata	Very Ancient	Yes
slc45a4	LOC107395183	Vertebrata	Very Ancient			Yes
LOC107376645	kctd10	Bilateria	Very Ancient	Yes	Yes
vdac3	LOC107387551	Bilateria	Very Ancient	Yes
LOC107390489	eif4e3	Gnathostomata	Very Ancient	Yes
LOC107393557	LOC107396916	Osteoglossocephalai	Ancient	Yes		Yes
LOC107391893	cdca4	Gnathostomata	Very Ancient	Yes
LOC107384727	LOC107383443	Gnathostomata	Very Ancient		Yes
LOC107381993	LOC107384727	Gnathostomata	Very Ancient		Yes
LOC107384727	LOC107375860	Gnathostomata	Very Ancient		Yes
LOC107383143	LOC107385350	Bilateria	Very Ancient	Yes
LOC107378035	faxc	Gnathostomata	Very Ancient	Yes		Yes
dennd4a	LOC107381832	Gnathostomata	Very Ancient		Yes
LOC107376892	dennd4a	Chordata	Very Ancient	Yes		Yes
dennd4b	dennd4a	Chordata	Very Ancient	Yes	Yes
LOC107392624	LOC107392799	Nothobranchius	Recent/Very Recent
nav1	nav3	Vertebrata	Very Ancient
nav1	LOC107385033	Osteoglossocephalai	Ancient			Yes
nav1	nav2	Vertebrata	Very Ancient
LOC107385115	LOC107391001	Gnathostomata	Very Ancient			Yes
LOC107395004	LOC107385115	Vertebrata	Very Ancient
clrn2	clrn1	Gnathostomata	Very Ancient
LOC107386375	tomm40	Gnathostomata	Very Ancient		Yes
smpdl3a	smpdl3b	Bilateria	Very Ancient		Yes
cdh15	cdh13	Vertebrata	Very Ancient		Yes
cdh1	cdh13	Vertebrata	Very Ancient		Yes
atp8b4	LOC107372793	Chordata	Very Ancient	Yes
LOC107372793	atp8b1	Bilateria	Very Ancient
LOC107372793	LOC107396508	Clupeocephala	Ancient
LOC107372793	LOC107393282	Bilateria	Very Ancient
LOC107377602	LOC107394404	Osteoglossocephalai	Ancient			Yes
LOC107377602	LOC107384562	Osteoglossocephalai	Ancient			Yes
LOC107395570	jazf1	Bilateria	Very Ancient	Yes		Yes
nfkb2	nfkb1	Chordata	Very Ancient
LOC107395947	mtch2	Vertebrata	Very Ancient
LOC107385371	sharpin	Vertebrata	Very Ancient	Yes
LOC107382942	LOC107385371	Vertebrata	Very Ancient
LOC107385324	LOC107396555	Nothobranchius	Recent/Very Recent
pitx2	LOC107375487	Gnathostomata	Very Ancient
LOC107375487	pitx1	Vertebrata	Very Ancient		Yes
tmpo	LOC107388471	Osteoglossocephalai	Ancient
LOC107386397	tmem45a	Gnathostomata	Very Ancient
LOC107386040	hnrnph3	Vertebrata	Very Ancient
LOC107378919	LOC107379316	Gnathostomata	Very Ancient
LOC107378919	LOC107378918	Euacanthomorphacea	Ancient
LOC107374409	blmh	Gnathostomata	Very Ancient	Yes
LOC107376790	gab3	Vertebrata	Very Ancient
gab3	gab1	Vertebrata	Very Ancient
gab3	gab2	Vertebrata	Very Ancient
LOC107391740	pacs1	Vertebrata	Very Ancient		Yes
LOC107383219	slc6a20	Vertebrata	Very Ancient			Yes
slc6a20	LOC107383218	Vertebrata	Very Ancient
slc6a20	LOC107383217	Vertebrata	Very Ancient	Yes
mark1	mark3	Vertebrata	Very Ancient	Yes	Yes
mark1	mark2	Bilateria	Very Ancient	Yes	Yes
mark1	LOC107377897	Vertebrata	Very Ancient	Yes	Yes
mark1	LOC107386318	Bilateria	Very Ancient		Yes
mark1	LOC107373782	Bilateria	Very Ancient	Yes
LOC107390309	LOC107392509	Gnathostomata	Very Ancient
LOC107390309	LOC107372554	Clupeocephala	Ancient	Yes
LOC107390309	LOC107392502	Gnathostomata	Very Ancient			Yes
LOC107390309	LOC107374251	Clupeocephala	Ancient
LOC107390309	LOC107393358	Gnathostomata	Very Ancient	Yes
LOC107390309	LOC107392486	Gnathostomata	Very Ancient		Yes
LOC107390309	LOC107392518	Gnathostomata	Very Ancient
LOC107390309	LOC107392525	Gnathostomata	Very Ancient
LOC107395186	LOC107394686	Gnathostomata	Very Ancient		Yes
mctp1	LOC107394686	Gnathostomata	Very Ancient			Yes
LOC107388819	LOC107394686	Gnathostomata	Very Ancient	Yes	Yes
LOC107374160	LOC107394686	Gnathostomata	Very Ancient
LOC107396423	LOC107388405	Bilateria	Very Ancient	Yes
LOC107388405	foxp4	Bilateria	Very Ancient		Yes
foxp1	LOC107388405	Bilateria	Very Ancient	Yes	Yes
LOC107390487	LOC107388405	Bilateria	Very Ancient	Yes	Yes
foxp2	LOC107388405	Bilateria	Very Ancient		Yes
LOC107396469	kctd16	Bilateria	Very Ancient	Yes	Yes
kctd16	LOC107381153	Bilateria	Very Ancient		Yes
LOC107375047	kctd16	Bilateria	Very Ancient		Yes
kctd16	kctd12	Bilateria	Very Ancient		Yes
LOC107388012	LOC107390943	Vertebrata	Very Ancient	Yes
mybpc3	LOC107390943	Vertebrata	Very Ancient	Yes
mybpc2	LOC107390943	Vertebrata	Very Ancient
mybpc1	LOC107390943	Vertebrata	Very Ancient	Yes
lrrc75a	lrrc75b	Gnathostomata	Very Ancient
LOC107373287	lrrc75b	Actinopterygii	Ancient			Yes
LOC107376534	arhgap17	Osteoglossocephalai	Ancient	Yes	Yes
LOC107377506	ldlrap1	Gnathostomata	Very Ancient	Yes
LOC107396970	LOC107377506	Gnathostomata	Very Ancient
LOC107388448	arid3b	Clupeocephala	Ancient		Yes
LOC107393080	LOC107382019	Gnathostomata	Very Ancient			Yes
LOC107393080	LOC107382020	Gnathostomata	Very Ancient
LOC107389133	LOC107393080	Gnathostomata	Very Ancient			Yes
LOC107393080	LOC107372864	Nothobranchius	Recent/Very Recent
tjp2	tjp3	Gnathostomata	Very Ancient	Yes	Yes
r3hcc1	r3hcc1l	Chordata	Very Ancient		Yes
LOC107390788	LOC107385751	Vertebrata	Very Ancient	Yes		Yes
hspb7	LOC107380773	Gnathostomata	Very Ancient	Yes
LOC107385940	LOC107380773	Gnathostomata	Very Ancient
cspp1	LOC107391650	Chordata	Very Ancient
LOC107385369	LOC107397255	Vertebrata	Very Ancient
LOC107385369	necab2	Vertebrata	Very Ancient
LOC107380778	LOC107382478	Nothobranchius furzeri	Recent/Very Recent
hnrnpu	hnrnpul1	Vertebrata	Very Ancient		Yes
LOC107384595	LOC107394669	Chordata	Very Ancient
LOC107394669	LOC107383394	Clupeocephala	Ancient
LOC107394669	LOC107373637	Chordata	Very Ancient
smarcd2	smarcd1	Vertebrata	Very Ancient		Yes
LOC107375599	LOC107394100	Chordata	Very Ancient
LOC107394100	LOC107374934	Chordata	Very Ancient
LOC107396253	LOC107394100	Chordata	Very Ancient
LOC107373982	LOC107394100	Chordata	Very Ancient
LOC107384690	LOC107391205	Vertebrata	Very Ancient		Yes
LOC107390237	LOC107391205	Vertebrata	Very Ancient		Yes
LOC107387680	LOC107391205	Vertebrata	Very Ancient		Yes
LOC107385311	LOC107391205	Osteoglossocephalai	Ancient			Yes
LOC107391613	LOC107391205	Vertebrata	Very Ancient		Yes
tctn3	tctn1	Chordata	Very Ancient	Yes
LOC107381735	nmrk2	Gnathostomata	Very Ancient		Yes
LOC107394141	nmrk2	Vertebrata	Very Ancient	Yes
LOC107377403	LOC107387800	Bilateria	Very Ancient
LOC107377403	hmx2	Bilateria	Very Ancient
LOC107393286	LOC107377403	Bilateria	Very Ancient	Yes	Yes
LOC107377403	LOC107375974	Bilateria	Very Ancient
LOC107377403	LOC107377378	Bilateria	Very Ancient
LOC107377403	LOC107393297	Actinopterygii	Ancient			Yes
LOC107377519	LOC107379872	Vertebrata	Very Ancient		Yes
LOC107381220	LOC107379872	Vertebrata	Very Ancient		Yes
esrra	LOC107379872	Vertebrata	Very Ancient	Yes	Yes
esrrg	LOC107379872	Vertebrata	Very Ancient	Yes	Yes
LOC107379872	esrrb	Vertebrata	Very Ancient		Yes
LOC107382381	ccsap	Actinopterygii	Ancient	Yes		Yes
LOC107390888	kpna2	Vertebrata	Very Ancient
LOC107391385	igf2	Vertebrata	Very Ancient
igf2	LOC107383905	Vertebrata	Very Ancient
igf1	igf2	Vertebrata	Very Ancient
LOC107386784	igf2	Vertebrata	Very Ancient
fbxl2	LOC107378590	Vertebrata	Very Ancient	Yes	Yes
LOC107377852	gpr137c	Gnathostomata	Very Ancient
gpr137c	gpr137b	Gnathostomata	Very Ancient
LOC107390659	rad54l2	Clupeocephala	Ancient	Yes		Yes
gosr1	LOC107386897	Actinopterygii	Ancient			Yes
LOC107381982	abcc4	Bilateria	Very Ancient
abcc5	abcc4	Bilateria	Very Ancient	Yes
LOC107381317	LOC107390825	Vertebrata	Very Ancient	Yes	Yes
LOC107380828	LOC107396201	Vertebrata	Very Ancient		Yes
LOC107396201	sv2a	Gnathostomata	Very Ancient	Yes
LOC107394689	LOC107396201	Gnathostomata	Very Ancient
LOC107381343	dkk3	Osteoglossocephalai	Ancient	Yes		Yes
LOC107389342	galnt8	Osteoglossocephalai	Ancient	Yes		Yes
LOC107389340	galnt8	Osteoglossocephalai	Ancient	Yes		Yes
LOC107374548	serpine2	Gnathostomata	Very Ancient		Yes
LOC107389068	LOC107381926	Gnathostomata	Very Ancient		Yes
LOC107378933	LOC107394899	Osteoglossocephalai	Ancient
LOC107396535	LOC107386898	Gnathostomata	Very Ancient
LOC107387960	LOC107386898	Gnathostomata	Very Ancient	Yes
tmem233	LOC107386898	Osteoglossocephalai	Ancient
LOC107382598	LOC107382596	Gnathostomata	Very Ancient
LOC107397116	LOC107382596	Gnathostomata	Very Ancient		Yes
LOC107385640	rara	Chordata	Very Ancient		Yes
LOC107385640	rarb	Chordata	Very Ancient
LOC107387934	LOC107390894	Chordata	Very Ancient	Yes
egfr	LOC107390894	Chordata	Very Ancient	Yes
LOC107383161	LOC107390894	Chordata	Very Ancient	Yes
LOC107389874	LOC107390894	Chordata	Very Ancient		Yes
LOC107377226	LOC107390894	Chordata	Very Ancient	Yes	Yes
LOC107372717	LOC107390894	Chordata	Very Ancient
erbb3	LOC107390894	Actinopterygii	Ancient	Yes	Yes
LOC107393523	add3	Gnathostomata	Very Ancient		Yes
add1	add3	Vertebrata	Very Ancient		Yes
LOC107395483	add3	Gnathostomata	Very Ancient			Yes
LOC107377299	LOC107395802	Bilateria	Very Ancient	Yes
LOC107380147	LOC107394051	Gnathostomata	Very Ancient		Yes
LOC107394051	slc8a3	Gnathostomata	Very Ancient		Yes
LOC107394051	LOC107385984	Gnathostomata	Very Ancient		Yes
LOC107375859	LOC107387740	Actinopterygii	Ancient	Yes	Yes
LOC107390112	LOC107381749	Nothobranchiidae	Recent/Very Recent
LOC107393012	LOC107390112	Nothobranchiidae	Recent/Very Recent
lmo3	lmo2	Vertebrata	Very Ancient
LOC107396927	lmo2	Vertebrata	Very Ancient
lmo1	lmo2	Vertebrata	Very Ancient
prkcq	prkcd	Vertebrata	Very Ancient		Yes
plek2	plek	Gnathostomata	Very Ancient	Yes
LOC107391813	tanc2	Clupeocephala	Ancient
LOC107391813	tanc1	Vertebrata	Very Ancient	Yes	Yes
LOC107391813	LOC107381654	Vertebrata	Very Ancient	Yes	Yes
LOC107390974	LOC107392035	Nothobranchius furzeri	Recent/Very Recent
LOC107382293	LOC107392035	Nothobranchius furzeri	Recent/Very Recent
LOC107395929	LOC107392035	Nothobranchius furzeri	Recent/Very Recent
hsd17b3	LOC107383590	Bilateria	Very Ancient
LOC107386497	LOC107383590	Bilateria	Very Ancient
LOC107394678	ptpn2	Gnathostomata	Very Ancient	Yes		Yes
LOC107395544	LOC107394113	Nothobranchius furzeri	Recent/Very Recent	Yes
LOC107381862	LOC107385260	Vertebrata	Very Ancient
LOC107381862	LOC107390254	Acanthomorphata	Ancient
LOC107381862	LOC107381863	Nothobranchius furzeri	Recent/Very Recent	Yes
LOC107381862	LOC107385258	Vertebrata	Very Ancient
LOC107381862	LOC107372345	Vertebrata	Very Ancient	Yes
LOC107373288	LOC107385897	Chordata	Very Ancient
LOC107383553	LOC107385897	Chordata	Very Ancient
LOC107383552	LOC107385897	Chordata	Very Ancient
LOC107373906	LOC107385897	Chordata	Very Ancient
LOC107373902	LOC107385897	Chordata	Very Ancient
ptprk	LOC107385897	Chordata	Very Ancient
LOC107388324	LOC107373075	Nothobranchius furzeri	Recent/Very Recent
LOC107388376	LOC107373075	Nothobranchius furzeri	Recent/Very Recent
LOC107374712	LOC107373075	Nothobranchius furzeri	Recent/Very Recent
LOC107380778	LOC107373075	Nothobranchiidae	Recent/Very Recent
LOC107373075	LOC107382478	Nothobranchiidae	Recent/Very Recent
rbm27	rbm26	Gnathostomata	Very Ancient	Yes	Yes
LOC107395827	cplx1	Gnathostomata	Very Ancient	Yes	Yes
LOC107395827	LOC107390991	Gnathostomata	Very Ancient	Yes	Yes
LOC107394005	LOC107394008	Nothobranchiidae	Recent/Very Recent
LOC107394006	LOC107394008	Nothobranchiidae	Recent/Very Recent
adck3	LOC107391999	Actinopterygii	Ancient		Yes
calcrl	LOC107384689	Osteoglossocephalai	Ancient
LOC107388486	LOC107384374	Clupeocephala	Ancient	Yes		Yes
cpsf7	cpsf6	Vertebrata	Very Ancient	Yes	Yes
atp9b	atp9a	Vertebrata	Very Ancient	Yes	Yes
prelp	LOC107385603	Vertebrata	Very Ancient	Yes
LOC107385603	LOC107385825	Vertebrata	Very Ancient
LOC107373309	LOC107385528	Chordata	Very Ancient
LOC107381498	LOC107385528	Chordata	Very Ancient		Yes
LOC107385528	LOC107373537	Chordata	Very Ancient	Yes	Yes
LOC107385528	kiaa1755	Chordata	Very Ancient	Yes
LOC107374152	LOC107385528	Chordata	Very Ancient		Yes
LOC107374097	LOC107385528	Chordata	Very Ancient
LOC107380079	hinfp	Vertebrata	Very Ancient	Yes	Yes
LOC107378608	LOC107388927	Vertebrata	Very Ancient		Yes
grin2c	LOC107388927	Vertebrata	Very Ancient		Yes
LOC107378270	bahcc1	Actinopterygii	Ancient			Yes
LOC107377293	LOC107377294	Nothobranchius furzeri	Recent/Very Recent
LOC107372386	LOC107377294	Osteoglossocephalai	Ancient
LOC107377294	LOC107377290	Osteoglossocephalai	Ancient
LOC107381260	dpep1	Gnathostomata	Very Ancient	Yes	Yes
LOC107382810	slc35g2	Gnathostomata	Very Ancient			Yes
LOC107379160	abcb9	Chordata	Very Ancient
fndc4	LOC107396969	Gnathostomata	Very Ancient
LOC107396969	LOC107384695	Gnathostomata	Very Ancient
LOC107391757	LOC107391747	Nothobranchius furzeri	Recent/Very Recent
LOC107391757	LOC107391776	Nothobranchius furzeri	Recent/Very Recent
LOC107391765	LOC107391757	Nothobranchius furzeri	Recent/Very Recent
map1lc3a	map1lc3c	Chordata	Very Ancient	Yes
map1lc3b	map1lc3c	Chordata	Very Ancient	Yes	Yes
LOC107380021	stim2	Gnathostomata	Very Ancient		Yes
LOC107396666	stim2	Gnathostomata	Very Ancient		Yes
LOC107381667	stim2	Actinopterygii	Ancient		Yes
LOC107390529	tfap4	Gnathostomata	Very Ancient			Yes
LOC107395828	axin2	Vertebrata	Very Ancient	Yes	Yes
axin2	axin1	Vertebrata	Very Ancient		Yes
LOC107394599	LOC107392086	Vertebrata	Very Ancient	Yes	Yes
LOC107379610	LOC107392086	Vertebrata	Very Ancient	Yes	Yes
LOC107374959	LOC107392086	Gnathostomata	Very Ancient
LOC107392086	efna5	Gnathostomata	Very Ancient
LOC107396999	LOC107392086	Gnathostomata	Very Ancient
LOC107392086	LOC107396852	Gnathostomata	Very Ancient		Yes
lpl	lipg	Gnathostomata	Very Ancient	Yes	Yes
LOC107393172	lipg	Gnathostomata	Very Ancient		Yes
LOC107388425	pparg	Vertebrata	Very Ancient		Yes
cry1	LOC107386697	Clupeocephala	Ancient			Yes
LOC107381544	LOC107386697	Bilateria	Very Ancient
LOC107386697	LOC107390554	Gnathostomata	Very Ancient
LOC107387190	capn6	Vertebrata	Very Ancient	Yes
LOC107377340	LOC107387190	Vertebrata	Very Ancient
LOC107396703	nme3	Gnathostomata	Very Ancient	Yes
LOC107396703	LOC107376651	Gnathostomata	Very Ancient	Yes
LOC107390306	LOC107396703	Gnathostomata	Very Ancient
tcf20	LOC107396710	Gnathostomata	Very Ancient	Yes
LOC107373608	tcf20	Gnathostomata	Very Ancient
LOC107384391	avpr2	Gnathostomata	Very Ancient
avpr2	LOC107385698	Gnathostomata	Very Ancient
avpr2	LOC107390371	Osteoglossocephalai	Ancient			Yes
LOC107396734	LOC107382294	Chordata	Very Ancient	Yes
cnpy4	cnpy3	Gnathostomata	Very Ancient	Yes
igdcc4	igdcc3	Vertebrata	Very Ancient	Yes
igdcc3	LOC107388508	Vertebrata	Very Ancient
igdcc3	prtg	Vertebrata	Very Ancient
LOC107395753	LOC107379694	Actinopterygii	Ancient			Yes
LOC107389500	LOC107391513	Gnathostomata	Very Ancient
kcnj1	LOC107387119	Osteoglossocephalai	Ancient			Yes
LOC107386487	LOC107389806	Gnathostomata	Very Ancient		Yes
rapgef2	LOC107386829	Bilateria	Very Ancient	Yes
LOC107382043	LOC107388450	Gnathostomata	Very Ancient	Yes		Yes
LOC107378965	LOC107382585	Gnathostomata	Very Ancient
LOC107378963	LOC107378965	Actinopterygii	Ancient
LOC107394236	rassf4	Vertebrata	Very Ancient		Yes
LOC107396987	LOC107375874	Nothobranchius furzeri	Recent/Very Recent
LOC107396987	LOC107383008	Nothobranchius furzeri	Recent/Very Recent
LOC107396987	LOC107383465	Nothobranchius furzeri	Recent/Very Recent
LOC107385048	slc25a22	Vertebrata	Very Ancient		Yes
LOC107390966	slc25a22	Vertebrata	Very Ancient	Yes	Yes
slc25a18	slc25a22	Vertebrata	Very Ancient	Yes	Yes
zcchc7	LOC107377051	Chordata	Very Ancient			Yes
tmem120a	LOC107387221	Osteoglossocephalai	Ancient		Yes
tmem120a	LOC107373355	Vertebrata	Very Ancient		Yes
phf6	phf11	Gnathostomata	Very Ancient	Yes
LOC107375821	LOC107377377	Gnathostomata	Very Ancient		Yes
LOC107377377	LOC107393278	Clupeocephala	Ancient			Yes
LOC107373463	LOC107377377	Gnathostomata	Very Ancient
nlgn4x	nlgn2	Vertebrata	Very Ancient		Yes
nlgn1	nlgn2	Vertebrata	Very Ancient		Yes
LOC107377852	gpr137b	Gnathostomata	Very Ancient
LOC107390908	LOC107385639	Clupeocephala	Ancient
LOC107386163	ciz1	Actinopterygii	Ancient		Yes
LOC107376881	LOC107377107	Actinopterygii	Ancient
LOC107387303	LOC107377107	Actinopterygii	Ancient
LOC107377107	LOC107388416	Actinopterygii	Ancient			Yes
LOC107386818	LOC107377107	Actinopterygii	Ancient
LOC107394056	LOC107373670	Gnathostomata	Very Ancient
LOC107374453	LOC107374599	Nothobranchius furzeri	Recent/Very Recent
LOC107395215	pex6	Opisthokonta	Very Ancient
LOC107374805	pex6	Opisthokonta	Very Ancient
pex6	spata5l1	Opisthokonta	Very Ancient
LOC107380340	pex6	Opisthokonta	Very Ancient	Yes
LOC107393925	pex6	Opisthokonta	Very Ancient
nvl	pex6	Opisthokonta	Very Ancient	Yes
suz12	LOC107373105	Osteoglossocephalai	Ancient	Yes		Yes
LOC107375445	LOC107393803	Gnathostomata	Very Ancient			Yes
LOC107390704	mxd3	Gnathostomata	Very Ancient		Yes
LOC107395484	mxd3	Gnathostomata	Very Ancient		Yes
LOC107374152	LOC107373309	Actinopterygii	Ancient
LOC107373309	LOC107381498	Vertebrata	Very Ancient
LOC107373025	wfikkn1	Vertebrata	Very Ancient		Yes
wfikkn2	wfikkn1	Vertebrata	Very Ancient		Yes
LOC107374211	klhl29	Gnathostomata	Very Ancient	Yes
LOC107373028	LOC107373253	Euteleosteomorpha	Ancient
LOC107373028	LOC107396520	Euteleosteomorpha	Ancient
LOC107392244	LOC107377463	Vertebrata	Very Ancient
LOC107385042	LOC107381616	Gnathostomata	Very Ancient		Yes
LOC107393345	rnf44	Gnathostomata	Very Ancient
rnf44	LOC107377039	Gnathostomata	Very Ancient
LOC107394896	dennd1b	Gnathostomata	Very Ancient	Yes
LOC107392090	dennd1b	Vertebrata	Very Ancient
LOC107380292	LOC107396109	Chordata	Very Ancient	Yes
LOC107380292	calm2	Chordata	Very Ancient	Yes
LOC107380292	LOC107396020	Chordata	Very Ancient	Yes
e2f3	e2f2	Gnathostomata	Very Ancient		Yes
spsb4	LOC107390775	Gnathostomata	Very Ancient		Yes
LOC107390775	LOC107395749	Gnathostomata	Very Ancient	Yes	Yes
b3gat2	b3gat3	Vertebrata	Very Ancient		Yes
dnajc16	LOC107385556	Clupeocephala	Ancient	Yes	Yes
LOC107389479	LOC107395349	Gnathostomata	Very Ancient
txnrd2	LOC107385838	Bilateria	Very Ancient
pgm2l1	pgm2	Gnathostomata	Very Ancient		Yes
LOC107382422	LOC107389504	Vertebrata	Very Ancient	Yes		Yes
LOC107389504	was	Vertebrata	Very Ancient
LOC107385718	LOC107389504	Vertebrata	Very Ancient
LOC107384740	LOC107389504	Bilateria	Very Ancient	Yes
LOC107383959	LOC107374373	Actinopterygii	Ancient	Yes		Yes
itm2b	LOC107374373	Gnathostomata	Very Ancient	Yes
itm2a	LOC107374373	Gnathostomata	Very Ancient	Yes
LOC107395370	LOC107374224	Actinopterygii	Ancient
LOC107374225	LOC107395370	Actinopterygii	Ancient
LOC107395368	LOC107395370	Actinopterygii	Ancient
LOC107393232	LOC107395370	Actinopterygii	Ancient
LOC107395367	LOC107395370	Actinopterygii	Ancient
LOC107395703	uchl3	Chordata	Very Ancient	Yes
tacc2	tacc3	Vertebrata	Very Ancient	Yes	Yes
notch2	LOC107395561	Gnathostomata	Very Ancient
LOC107395561	LOC107386278	Clupeocephala	Ancient			Yes
LOC107395561	LOC107378341	Gnathostomata	Very Ancient		Yes
LOC107384730	LOC107387636	Chordata	Very Ancient	Yes
LOC107394186	LOC107384730	Bilateria	Very Ancient
LOC107396966	LOC107384730	Bilateria	Very Ancient
LOC107375957	LOC107384730	Chordata	Very Ancient
LOC107378636	ptprk	Chordata	Very Ancient	Yes
LOC107378636	LOC107383552	Chordata	Very Ancient	Yes
LOC107378636	LOC107373906	Chordata	Very Ancient	Yes
LOC107378636	LOC107373902	Chordata	Very Ancient	Yes
LOC107378636	LOC107383553	Chordata	Very Ancient	Yes
LOC107378636	LOC107373288	Chordata	Very Ancient	Yes
LOC107378636	LOC107385897	Chordata	Very Ancient	Yes
LOC107388686	LOC107388684	Atherinomorphae	Ancient
LOC107388686	LOC107388685	Atherinomorphae	Ancient
srgap3	LOC107386922	Chordata	Very Ancient		Yes
srgap1	LOC107386922	Gnathostomata	Very Ancient			Yes
LOC107386922	LOC107385184	Chordata	Very Ancient		Yes
myl7	LOC107393500	Vertebrata	Very Ancient		Yes
myl7	LOC107387936	Vertebrata	Very Ancient		Yes
myl7	LOC107385499	Vertebrata	Very Ancient	Yes	Yes
myl7	LOC107378514	Vertebrata	Very Ancient	Yes	Yes
mdm2	mdm4	Gnathostomata	Very Ancient
LOC107381329	rhag	Vertebrata	Very Ancient	Yes
rhcg	rhag	Vertebrata	Very Ancient	Yes
LOC107391081	rhag	Vertebrata	Very Ancient		Yes
LOC107379264	rhag	Vertebrata	Very Ancient	Yes	Yes
LOC107395613	rhag	Vertebrata	Very Ancient
matn1	matn4	Gnathostomata	Very Ancient
LOC107377335	LOC107386726	Gnathostomata	Very Ancient
LOC107386780	gabra4	Chordata	Very Ancient		Yes
LOC107386780	LOC107386782	Chordata	Very Ancient
gabra6	LOC107386780	Chordata	Very Ancient		Yes
LOC107378612	LOC107386780	Chordata	Very Ancient		Yes
LOC107391690	LOC107386780	Chordata	Very Ancient		Yes
dpp9	LOC107395657	Gnathostomata	Very Ancient
LOC107385728	gnaz	Bilateria	Very Ancient
gnaz	LOC107385196	Bilateria	Very Ancient
gnaz	LOC107390791	Bilateria	Very Ancient	Yes
gnaz	LOC107390790	Bilateria	Very Ancient	Yes
gnaz	LOC107388933	Bilateria	Very Ancient
LOC107386448	gnaz	Bilateria	Very Ancient
gnaz	LOC107396198	Bilateria	Very Ancient	Yes
gnaz	LOC107385205	Bilateria	Very Ancient
gnaz	gnao1	Bilateria	Very Ancient	Yes
dgkz	dgki	Vertebrata	Very Ancient
LOC107380336	LOC107380337	Aplocheiloidei	Recent/Very Recent
LOC107393596	cxadr	Gnathostomata	Very Ancient	Yes
LOC107382391	LOC107391618	Nothobranchiidae	Recent/Very Recent	Yes
syngr2	LOC107376188	Osteoglossocephalai	Ancient		Yes
LOC107380023	LOC107380642	Actinopterygii	Ancient
LOC107387224	LOC107380642	Actinopterygii	Ancient
LOC107380641	LOC107380642	Nothobranchiidae	Recent/Very Recent
LOC107387168	LOC107380642	Actinopterygii	Ancient
LOC107380639	LOC107380642	Actinopterygii	Ancient
LOC107387229	LOC107380642	Actinopterygii	Ancient
LOC107373056	LOC107387082	Nothobranchius furzeri	Recent/Very Recent
LOC107389218	LOC107385545	Vertebrata	Very Ancient
hipk3	LOC107385545	Vertebrata	Very Ancient		Yes
LOC107385545	LOC107374919	Clupeocephala	Ancient	Yes	Yes
LOC107376184	LOC107396471	Vertebrata	Very Ancient	Yes
ttc39b	LOC107396471	Vertebrata	Very Ancient
ttc39a	LOC107396471	Vertebrata	Very Ancient	Yes
LOC107397331	pou2f1	Bilateria	Very Ancient	Yes
LOC107397331	pou2f2	Bilateria	Very Ancient	Yes
LOC107397331	pou2f3	Bilateria	Very Ancient	Yes
LOC107397331	LOC107394875	Bilateria	Very Ancient	Yes
cnot8	cnot7	Gnathostomata	Very Ancient	Yes	Yes
cdr2l	LOC107376504	Gnathostomata	Very Ancient		Yes
cdr2l	LOC107387737	Gnathostomata	Very Ancient		Yes
LOC107372409	cdr2l	Osteoglossocephalai	Ancient			Yes
LOC107373309	kiaa1755	Chordata	Very Ancient	Yes
LOC107374152	kiaa1755	Chordata	Very Ancient	Yes	Yes
LOC107381498	kiaa1755	Chordata	Very Ancient	Yes	Yes
LOC107386858	LOC107393983	Vertebrata	Very Ancient	Yes	Yes
LOC107386858	LOC107373488	Vertebrata	Very Ancient	Yes	Yes
LOC107379212	sema6a	Vertebrata	Very Ancient		Yes
sema6c	sema6a	Vertebrata	Very Ancient		Yes
sema6d	sema6a	Vertebrata	Very Ancient	Yes	Yes
cyth3	cyth2	Gnathostomata	Very Ancient	Yes
cyth3	cyth1	Gnathostomata	Very Ancient	Yes	Yes
LOC107376516	cyth3	Gnathostomata	Very Ancient			Yes
plcb2	plcb3	Vertebrata	Very Ancient		Yes
plcb2	plcb1	Vertebrata	Very Ancient
plcb2	LOC107376107	Vertebrata	Very Ancient
myom1	myom3	Vertebrata	Very Ancient
myom1	LOC107381855	Vertebrata	Very Ancient
myom1	LOC107382447	Vertebrata	Very Ancient	Yes
LOC107395303	LOC107372901	Bilateria	Very Ancient
LOC107395303	LOC107373641	Bilateria	Very Ancient
LOC107396071	LOC107395303	Bilateria	Very Ancient
LOC107390110	LOC107395303	Bilateria	Very Ancient
LOC107395303	LOC107372897	Bilateria	Very Ancient
LOC107395303	LOC107378082	Bilateria	Very Ancient
LOC107395303	LOC107390113	Bilateria	Very Ancient
LOC107382034	LOC107395303	Bilateria	Very Ancient
LOC107382076	LOC107395303	Bilateria	Very Ancient
inpp5a	LOC107393728	Vertebrata	Very Ancient	Yes	Yes
LOC107385857	LOC107385855	Nothobranchius furzeri	Recent/Very Recent
LOC107385856	LOC107385855	Nothobranchiidae	Recent/Very Recent
LOC107393994	rabgef1	Vertebrata	Very Ancient	Yes	Yes
LOC107380029	LOC107393994	Vertebrata	Very Ancient		Yes
LOC107373195	LOC107395247	Nothobranchius furzeri	Recent/Very Recent
LOC107382642	LOC107378323	Vertebrata	Very Ancient
LOC107382642	LOC107383558	Gnathostomata	Very Ancient			Yes
hmha1	LOC107382642	Vertebrata	Very Ancient	Yes
ldhb	LOC107388469	Clupeocephala	Ancient		Yes
LOC107389005	LOC107388469	Vertebrata	Very Ancient			Yes
hoxa1	LOC107390921	Bilateria	Very Ancient		Yes
LOC107391785	LOC107390921	Bilateria	Very Ancient	Yes		Yes
hoxb1	LOC107390921	Bilateria	Very Ancient	Yes	Yes
btaf1	LOC107374654	Chordata	Very Ancient
LOC107387634	g6pc3	Vertebrata	Very Ancient
g6pc	g6pc3	Vertebrata	Very Ancient
LOC107389279	LOC107389283	Percomorphaceae	Ancient	Yes
LOC107389279	LOC107389282	Percomorphaceae	Ancient	Yes
LOC107389279	chst3	Vertebrata	Very Ancient	Yes	Yes
LOC107389279	LOC107375802	Vertebrata	Very Ancient	Yes
LOC107389279	LOC107389281	Percomorphaceae	Ancient	Yes
LOC107389279	LOC107389280	Percomorphaceae	Ancient	Yes
LOC107389279	chst1	Vertebrata	Very Ancient	Yes
LOC107389279	LOC107389055	Vertebrata	Very Ancient	Yes
LOC107376207	LOC107394948	Gnathostomata	Very Ancient	Yes	Yes
LOC107376207	cdk5r2	Vertebrata	Very Ancient	Yes	Yes
LOC107376207	cdk5r1	Gnathostomata	Very Ancient	Yes		Yes
LOC107373635	LOC107373050	Chordata	Very Ancient
LOC107373635	usp48	Chordata	Very Ancient
siglec10	LOC107396974	Osteoglossocephalai	Ancient
LOC107396974	LOC107396972	Nothobranchius furzeri	Recent/Very Recent
LOC107386494	LOC107384504	Osteoglossocephalai	Ancient			Yes
LOC107386494	tm4sf19	Vertebrata	Very Ancient
LOC107386494	LOC107386492	Clupeocephala	Ancient
LOC107386494	LOC107386493	Clupeocephala	Ancient
LOC107386494	LOC107386801	Nothobranchius furzeri	Recent/Very Recent
LOC107386494	tm4sf5	Vertebrata	Very Ancient
msra	LOC107392209	Gnathostomata	Very Ancient	Yes
ch25h	LOC107393522	Gnathostomata	Very Ancient	Yes
paox	LOC107375622	Euacanthomorphacea	Ancient
smox	paox	Vertebrata	Very Ancient		Yes
LOC107376817	LOC107389366	Gnathostomata	Very Ancient
LOC107372824	LOC107393652	Osteoglossocephalai	Ancient			Yes
LOC107374832	f2r	Gnathostomata	Very Ancient	Yes
gnaq	LOC107393186	Gnathostomata	Very Ancient	Yes	Yes
gnaq	LOC107392134	Gnathostomata	Very Ancient		Yes
LOC107395878	slc7a3	Bilateria	Very Ancient	Yes
LOC107395878	LOC107383130	Bilateria	Very Ancient	Yes
LOC107395878	slc7a4	Bilateria	Very Ancient	Yes
LOC107395878	LOC107380208	Bilateria	Very Ancient
slc7a2	LOC107395878	Bilateria	Very Ancient
LOC107395878	slc7a14	Bilateria	Very Ancient
LOC107395878	LOC107386979	Bilateria	Very Ancient
LOC107381114	LOC107389637	Gnathostomata	Very Ancient	Yes	Yes
zc3h12b	LOC107389637	Gnathostomata	Very Ancient
LOC107377158	LOC107383490	Osteoglossocephalai	Ancient			Yes
LOC107390794	syp	Chordata	Very Ancient
LOC107391471	syp	Osteoglossocephalai	Ancient	Yes		Yes
syp	sypl1	Chordata	Very Ancient		Yes
LOC107382813	LOC107387356	Gnathostomata	Very Ancient
LOC107389745	LOC107382813	Gnathostomata	Very Ancient		Yes
LOC107382813	LOC107375330	Gnathostomata	Very Ancient		Yes
LOC107390973	LOC107374076	Nothobranchius furzeri	Recent/Very Recent
rbm5	LOC107390973	Gnathostomata	Very Ancient
tmem63b	LOC107375566	Bilateria	Very Ancient
tmem63c	LOC107375566	Bilateria	Very Ancient	Yes	Yes
mga	LOC107378104	Gnathostomata	Very Ancient
LOC107387982	LOC107395414	Bilateria	Very Ancient		Yes
LOC107397033	LOC107395414	Gnathostomata	Very Ancient
LOC107373118	LOC107386066	Gnathostomata	Very Ancient
LOC107386066	LOC107383065	Gnathostomata	Very Ancient
LOC107374198	LOC107386066	Gnathostomata	Very Ancient
LOC107386066	LOC107386067	Gnathostomata	Very Ancient
ccl22	LOC107386066	Gnathostomata	Very Ancient
LOC107386066	LOC107384119	Gnathostomata	Very Ancient
LOC107384457	LOC107386066	Gnathostomata	Very Ancient
LOC107384456	LOC107386066	Gnathostomata	Very Ancient
LOC107387757	LOC107377041	Vertebrata	Very Ancient		Yes
LOC107387757	six6	Vertebrata	Very Ancient		Yes
LOC107387757	six3	Vertebrata	Very Ancient		Yes
LOC107393918	LOC107374747	Osteoglossocephalai	Ancient
LOC107374153	LOC107376134	Vertebrata	Very Ancient
LOC107374153	LOC107386429	Vertebrata	Very Ancient
gfra1	LOC107374153	Vertebrata	Very Ancient
LOC107390259	LOC107374153	Vertebrata	Very Ancient
LOC107396359	LOC107374153	Vertebrata	Very Ancient
LOC107374153	LOC107393789	Vertebrata	Very Ancient
LOC107391660	LOC107377030	Vertebrata	Very Ancient		Yes
prkd2	LOC107377030	Vertebrata	Very Ancient	Yes	Yes
prkd3	LOC107377030	Vertebrata	Very Ancient	Yes	Yes
LOC107372970	LOC107372818	Nothobranchius furzeri	Recent/Very Recent
LOC107383915	igfbp4	Gnathostomata	Very Ancient
LOC107393048	igfbp4	Gnathostomata	Very Ancient	Yes
LOC107384034	rap2b	Gnathostomata	Very Ancient	Yes		Yes
unc5a	LOC107373803	Vertebrata	Very Ancient		Yes
unc5b	unc5a	Vertebrata	Very Ancient	Yes	Yes
LOC107394017	unc5a	Vertebrata	Very Ancient	Yes	Yes
unc5d	unc5a	Vertebrata	Very Ancient
ppfibp1	LOC107389235	Vertebrata	Very Ancient		Yes
ppfibp1	LOC107381298	Vertebrata	Very Ancient	Yes	Yes
LOC107381982	abcc2	Opisthokonta	Very Ancient
abcc2	abcc10	Opisthokonta	Very Ancient
abcc5	abcc2	Opisthokonta	Very Ancient	Yes
LOC107373251	abcc2	Bilateria	Very Ancient
abcc2	abcc4	Opisthokonta	Very Ancient
LOC107381690	nhs	Clupeocephala	Ancient			Yes
robo3	robo1	Vertebrata	Very Ancient
LOC107380093	robo1	Vertebrata	Very Ancient
robo1	LOC107386599	Osteoglossocephalai	Ancient			Yes
robo2	robo1	Vertebrata	Very Ancient
LOC107386600	robo1	Vertebrata	Very Ancient
LOC107377212	gjc2	Vertebrata	Very Ancient
LOC107387864	gjc2	Vertebrata	Very Ancient	Yes
LOC107397057	gjc2	Vertebrata	Very Ancient
LOC107389383	gjc2	Vertebrata	Very Ancient			Yes
chp1	LOC107382004	Vertebrata	Very Ancient		Yes
nptn	LOC107388619	Gnathostomata	Very Ancient	Yes	Yes
LOC107387198	LOC107397236	Gnathostomata	Very Ancient			Yes
thap5	thap1	Gnathostomata	Very Ancient	Yes
LOC107372735	LOC107377411	Chordata	Very Ancient
LOC107392625	LOC107377411	Gnathostomata	Very Ancient		Yes
LOC107391047	LOC107377411	Gnathostomata	Very Ancient		Yes
LOC107377411	LOC107381037	Gnathostomata	Very Ancient		Yes
LOC107377411	LOC107382716	Gnathostomata	Very Ancient		Yes
abca12	LOC107377411	Chordata	Very Ancient
LOC107383559	LOC107377411	Gnathostomata	Very Ancient		Yes
LOC107385025	LOC107391256	Vertebrata	Very Ancient		Yes
hdgf	LOC107393177	Vertebrata	Very Ancient		Yes
hdgf	psip1	Vertebrata	Very Ancient
LOC107392100	LOC107374239	Clupeocephala	Ancient	Yes		Yes
LOC107376521	LOC107376519	Nothobranchius furzeri	Recent/Very Recent
topors	LOC107396728	Gnathostomata	Very Ancient	Yes
LOC107376101	LOC107396830	Vertebrata	Very Ancient
LOC107376101	LOC107383067	Vertebrata	Very Ancient
LOC107396833	LOC107376101	Vertebrata	Very Ancient
LOC107395103	LOC107376101	Vertebrata	Very Ancient
LOC107379524	LOC107376101	Vertebrata	Very Ancient
tlr2	LOC107376101	Vertebrata	Very Ancient
LOC107383066	LOC107376101	Vertebrata	Very Ancient
LOC107391395	cyth1	Chordata	Very Ancient		Yes
LOC107391395	cyth2	Chordata	Very Ancient
cyth3	LOC107391395	Chordata	Very Ancient	Yes	Yes
LOC107376516	LOC107391395	Chordata	Very Ancient	Yes	Yes
LOC107386043	LOC107374997	Actinopterygii	Ancient	Yes		Yes
llgl2	llgl1	Bilateria	Very Ancient		Yes
LOC107394570	LOC107388512	Chordata	Very Ancient
LOC107385856	LOC107385857	Nothobranchiidae	Recent/Very Recent
LOC107391264	fkbp2	Opisthokonta	Very Ancient
LOC107391264	LOC107383764	Bilateria	Very Ancient
LOC107380722	gdpd2	Vertebrata	Very Ancient	Yes
LOC107386296	gdpd2	Vertebrata	Very Ancient
LOC107396681	ube3a	Gnathostomata	Very Ancient
LOC107385260	LOC107372345	Acanthomorphata	Ancient	Yes
LOC107385260	LOC107385258	Nothobranchiidae	Recent/Very Recent
LOC107390969	LOC107388462	Vertebrata	Very Ancient		Yes
arhgef3	LOC107388462	Vertebrata	Very Ancient	Yes	Yes
LOC107397051	LOC107388462	Clupeocephala	Ancient	Yes		Yes
LOC107374624	kifc3	Bilateria	Very Ancient	Yes
kifc3	kifc1	Bilateria	Very Ancient
pappa	LOC107395424	Vertebrata	Very Ancient
pappa	pappa2	Vertebrata	Very Ancient		Yes
cxxc4	LOC107386393	Gnathostomata	Very Ancient	Yes
LOC107385032	mybpc3	Vertebrata	Very Ancient
LOC107388012	LOC107385032	Vertebrata	Very Ancient
LOC107385032	mybpc1	Vertebrata	Very Ancient
LOC107385032	mybpc2	Vertebrata	Very Ancient	Yes
LOC107385032	LOC107390943	Clupeocephala	Ancient	Yes		Yes
LOC107390306	nme3	Gnathostomata	Very Ancient
LOC107390306	LOC107376651	Gnathostomata	Very Ancient
copz1	LOC107396558	Gnathostomata	Very Ancient
LOC107389807	mettl21b	Chordata	Very Ancient
LOC107389807	mettl21a	Chordata	Very Ancient
LOC107384403	scp2	Bilateria	Very Ancient
LOC107379139	nr2f1	Bilateria	Very Ancient
LOC107374524	nr2f1	Bilateria	Very Ancient	Yes
nr2f6	nr2f1	Bilateria	Very Ancient	Yes
nr2f1	nr2e1	Bilateria	Very Ancient
nr2e3	nr2f1	Bilateria	Very Ancient
ociad1	ociad2	Vertebrata	Very Ancient
LOC107379174	LOC107383251	Vertebrata	Very Ancient			Yes
LOC107379174	LOC107379173	Vertebrata	Very Ancient	Yes
LOC107390168	ccnt1	Gnathostomata	Very Ancient	Yes	Yes
LOC107380002	LOC107385890	Gnathostomata	Very Ancient
LOC107380002	LOC107385886	Gnathostomata	Very Ancient
LOC107380002	LOC107385933	Gnathostomata	Very Ancient
LOC107380002	LOC107385894	Gnathostomata	Very Ancient
LOC107380002	LOC107385887	Gnathostomata	Very Ancient
LOC107380002	LOC107385889	Gnathostomata	Very Ancient
LOC107380002	LOC107385888	Gnathostomata	Very Ancient
LOC107380002	LOC107385892	Gnathostomata	Very Ancient
LOC107380002	LOC107385895	Gnathostomata	Very Ancient
LOC107380002	LOC107385891	Gnathostomata	Very Ancient
LOC107374648	LOC107373932	Acanthomorphata	Ancient
LOC107373082	LOC107373932	Acanthomorphata	Ancient
LOC107373932	LOC107374031	Nothobranchiidae	Recent/Very Recent
LOC107373932	LOC107397099	Clupeocephala	Ancient
maneal	LOC107392157	Vertebrata	Very Ancient	Yes	Yes
LOC107379957	LOC107377019	Vertebrata	Very Ancient		Yes
LOC107384005	LOC107377019	Vertebrata	Very Ancient		Yes
fhl1	fhl3	Bilateria	Very Ancient	Yes	Yes
LOC107377195	fhl3	Bilateria	Very Ancient		Yes
fhl3	LOC107392153	Bilateria	Very Ancient		Yes
LOC107386729	fhl3	Bilateria	Very Ancient	Yes	Yes
fhl2	fhl3	Bilateria	Very Ancient	Yes	Yes
LOC107380441	LOC107380317	Clupeocephala	Ancient
ppfia2	ppfia4	Gnathostomata	Very Ancient
ppfia1	ppfia2	Gnathostomata	Very Ancient	Yes
LOC107385764	sort1	Gnathostomata	Very Ancient
LOC107385764	LOC107385578	Gnathostomata	Very Ancient
tmcc1	LOC107385094	Clupeocephala	Ancient		Yes
LOC107391424	LOC107391426	Vertebrata	Very Ancient
LOC107389093	LOC107391426	Vertebrata	Very Ancient		Yes
LOC107372335	LOC107391426	Vertebrata	Very Ancient	Yes
lamb1	LOC107391426	Vertebrata	Very Ancient		Yes
LOC107374606	LOC107391426	Vertebrata	Very Ancient	Yes
LOC107387385	LOC107391426	Vertebrata	Very Ancient	Yes	Yes
LOC107382518	LOC107385524	Gnathostomata	Very Ancient	Yes	Yes
LOC107386394	LOC107376893	Chordata	Very Ancient	Yes	Yes
LOC107380138	LOC107386394	Vertebrata	Very Ancient			Yes
LOC107380406	LOC107383622	Vertebrata	Very Ancient
LOC107388601	LOC107383622	Vertebrata	Very Ancient		Yes
tbx3	LOC107386806	Vertebrata	Very Ancient	Yes	Yes
aes	LOC107392135	Clupeocephala	Ancient			Yes
LOC107374857	LOC107387550	Gnathostomata	Very Ancient
LOC107393515	LOC107387550	Gnathostomata	Very Ancient
LOC107387550	znf503	Clupeocephala	Ancient		Yes
LOC107380624	LOC107374710	Aplocheiloidei	Recent/Very Recent
LOC107374710	LOC107380631	Aplocheiloidei	Recent/Very Recent	Yes
LOC107396180	clptm1l	Vertebrata	Very Ancient			Yes
gfra1	LOC107376134	Vertebrata	Very Ancient			Yes
gfra1	LOC107386429	Vertebrata	Very Ancient
gfra1	LOC107390259	Vertebrata	Very Ancient
gfra1	LOC107393789	Vertebrata	Very Ancient
LOC107379958	LOC107381462	Bilateria	Very Ancient	Yes
ano6	LOC107381462	Gnathostomata	Very Ancient
ano7p1	LOC107381462	Bilateria	Very Ancient	Yes
ano5	LOC107381462	Osteoglossocephalai	Ancient	Yes		Yes
LOC107373319	LOC107372936	Nothobranchius furzeri	Recent/Very Recent	Yes
LOC107373916	LOC107372936	Nothobranchius furzeri	Recent/Very Recent
gabra6	gabra4	Gnathostomata	Very Ancient		Yes
gabra6	LOC107386782	Osteoglossocephalai	Ancient		Yes
LOC107378524	LOC107385343	Vertebrata	Very Ancient
LOC107378524	LOC107390608	Vertebrata	Very Ancient	Yes
LOC107378524	LOC107387929	Osteoglossocephalai	Ancient	Yes		Yes
nutf2	LOC107394699	Vertebrata	Very Ancient		Yes
LOC107379927	LOC107379963	Gnathostomata	Very Ancient	Yes
LOC107389102	LOC107384393	Vertebrata	Very Ancient	Yes	Yes
LOC107384393	pde4a	Vertebrata	Very Ancient		Yes
LOC107392896	LOC107384393	Osteoglossocephalai	Ancient	Yes		Yes
LOC107374455	LOC107394705	Vertebrata	Very Ancient	Yes	Yes
LOC107376824	LOC107388909	Chordata	Very Ancient	Yes
LOC107374082	LOC107388909	Chordata	Very Ancient	Yes
LOC107395064	LOC107372922	Vertebrata	Very Ancient
LOC107385971	LOC107395064	Vertebrata	Very Ancient
LOC107395064	aldh1l2	Vertebrata	Very Ancient
grin2a	LOC107379570	Vertebrata	Very Ancient		Yes
LOC107382198	LOC107379570	Vertebrata	Very Ancient	Yes	Yes
grin2c	LOC107379570	Vertebrata	Very Ancient		Yes
LOC107388927	LOC107379570	Vertebrata	Very Ancient		Yes
grin2b	LOC107379570	Vertebrata	Very Ancient		Yes
LOC107378608	LOC107379570	Vertebrata	Very Ancient		Yes
LOC107377950	e2f1	Bilateria	Very Ancient		Yes
LOC107377950	e2f2	Bilateria	Very Ancient		Yes
LOC107377950	e2f3	Bilateria	Very Ancient		Yes
LOC107377950	LOC107377939	Euacanthomorphacea	Ancient
LOC107383475	LOC107372324	Osteoglossocephalai	Ancient	Yes
LOC107383475	nectin4	Osteoglossocephalai	Ancient
LOC107386077	LOC107375008	Gnathostomata	Very Ancient			Yes
LOC107383820	LOC107375008	Vertebrata	Very Ancient	Yes	Yes
kmt2e	setd5	Gnathostomata	Very Ancient
LOC107378032	LOC107376991	Vertebrata	Very Ancient	Yes
LOC107378032	LOC107386738	Vertebrata	Very Ancient
LOC107378032	picalm	Vertebrata	Very Ancient
dnajb2	dnajb6	Bilateria	Very Ancient
LOC107382293	LOC107382070	Nothobranchius furzeri	Recent/Very Recent
LOC107395929	LOC107382070	Nothobranchius furzeri	Recent/Very Recent
LOC107390974	LOC107382070	Nothobranchius furzeri	Recent/Very Recent
LOC107392035	LOC107382070	Nothobranchius furzeri	Recent/Very Recent
LOC107380616	LOC107382070	Nothobranchius furzeri	Recent/Very Recent
LOC107383441	LOC107381954	Gnathostomata	Very Ancient
LOC107383441	LOC107389645	Gnathostomata	Very Ancient	Yes
LOC107384719	LOC107384787	Gnathostomata	Very Ancient
LOC107384719	LOC107384785	Gnathostomata	Very Ancient
LOC107391986	LOC107396335	Chordata	Very Ancient	Yes	Yes
LOC107391986	ncs1	Bilateria	Very Ancient	Yes
nkiras1	nkiras2	Gnathostomata	Very Ancient
apbb2	LOC107376127	Gnathostomata	Very Ancient			Yes
apbb3	LOC107376127	Vertebrata	Very Ancient		Yes
LOC107379532	masp2	Vertebrata	Very Ancient	Yes	Yes
LOC107379927	masp2	Vertebrata	Very Ancient	Yes	Yes
masp2	LOC107379963	Vertebrata	Very Ancient		Yes
LOC107377378	hmx2	Bilateria	Very Ancient		Yes
LOC107375974	hmx2	Bilateria	Very Ancient
LOC107387800	hmx2	Bilateria	Very Ancient
LOC107393286	hmx2	Bilateria	Very Ancient	Yes	Yes
hook2	hook1	Vertebrata	Very Ancient		Yes
hook2	LOC107374226	Vertebrata	Very Ancient
hook2	hook3	Vertebrata	Very Ancient	Yes
pcnx2	pcnx3	Vertebrata	Very Ancient		Yes
LOC107393904	LOC107374802	Vertebrata	Very Ancient		Yes
LOC107374192	ints8	Actinopterygii	Ancient
LOC107394706	LOC107383826	Vertebrata	Very Ancient		Yes
LOC107383826	LOC107383900	Vertebrata	Very Ancient	Yes
LOC107385536	nr1i2	Vertebrata	Very Ancient			Yes
LOC107396066	LOC107393872	Gnathostomata	Very Ancient
slc5a2	slc5a9	Vertebrata	Very Ancient
slc5a1	slc5a9	Vertebrata	Very Ancient		Yes
LOC107373762	hoxa10	Chordata	Very Ancient
LOC107375898	LOC107373762	Vertebrata	Very Ancient
LOC107390912	LOC107373762	Chordata	Very Ancient
hoxd10	LOC107373762	Chordata	Very Ancient
LOC107373762	LOC107373759	Chordata	Very Ancient
LOC107373762	hoxa9	Gnathostomata	Very Ancient			Yes
ptprk	LOC107373902	Vertebrata	Very Ancient
LOC107373288	ptprk	Vertebrata	Very Ancient
LOC107383553	ptprk	Vertebrata	Very Ancient
LOC107379562	LOC107394392	Clupeocephala	Ancient			Yes
LOC107372952	LOC107395859	Nothobranchius furzeri	Recent/Very Recent
nme3	LOC107376651	Gnathostomata	Very Ancient
LOC107391123	LOC107393622	Vertebrata	Very Ancient
LOC107391123	vwa7	Vertebrata	Very Ancient
LOC107391123	LOC107387071	Vertebrata	Very Ancient
LOC107391123	LOC107373507	Vertebrata	Very Ancient
LOC107391123	LOC107387070	Vertebrata	Very Ancient
LOC107391123	LOC107393600	Vertebrata	Very Ancient
LOC107390297	LOC107387664	Osteoglossocephalai	Ancient	Yes		Yes
LOC107392906	LOC107376303	Osteoglossocephalai	Ancient		Yes
LOC107376303	gga3	Vertebrata	Very Ancient		Yes
LOC107373136	LOC107376303	Bilateria	Very Ancient
LOC107389092	LOC107376303	Vertebrata	Very Ancient	Yes	Yes
LOC107373684	LOC107373074	Cyprinodontiformes	Recent/Very Recent
LOC107376894	LOC107373684	Aplocheiloidei	Recent/Very Recent
LOC107395575	LOC107373684	Nothobranchiidae	Recent/Very Recent
LOC107373683	LOC107373684	Nothobranchius	Recent/Very Recent
LOC107395574	LOC107373684	Cyprinodontiformes	Recent/Very Recent
LOC107373684	LOC107381473	Gnathostomata	Very Ancient	Yes
LOC107373684	LOC107381475	Gnathostomata	Very Ancient
cp	LOC107386991	Gnathostomata	Very Ancient	Yes
tmem82	LOC107395127	Osteoglossocephalai	Ancient	Yes
klb	kl	Vertebrata	Very Ancient
LOC107396804	LOC107373795	Vertebrata	Very Ancient	Yes	Yes
tnfrsf11b	LOC107394416	Vertebrata	Very Ancient
LOC107388478	LOC107389483	Chordata	Very Ancient
LOC107388478	LOC107381844	Chordata	Very Ancient
LOC107389480	LOC107388478	Chordata	Very Ancient
LOC107385035	LOC107388478	Chordata	Very Ancient
LOC107389482	LOC107388478	Chordata	Very Ancient
LOC107388478	LOC107389481	Chordata	Very Ancient
LOC107388478	LOC107390946	Chordata	Very Ancient
LOC107379801	LOC107388478	Chordata	Very Ancient
LOC107387169	LOC107373524	Gnathostomata	Very Ancient		Yes
LOC107387169	LOC107382432	Gnathostomata	Very Ancient		Yes
LOC107382019	LOC107372864	Gnathostomata	Very Ancient
LOC107382020	LOC107372864	Gnathostomata	Very Ancient
LOC107389133	LOC107372864	Gnathostomata	Very Ancient	Yes
LOC107372943	LOC107383966	Clupeocephala	Ancient
LOC107372943	LOC107388941	Nothobranchiidae	Recent/Very Recent
LOC107396270	maob	Vertebrata	Very Ancient
LOC107396981	maob	Vertebrata	Very Ancient	Yes
mapk7	LOC107376681	Bilateria	Very Ancient
LOC107386038	LOC107376681	Vertebrata	Very Ancient		Yes
cers2	cers4	Bilateria	Very Ancient		Yes
LOC107384166	cers4	Actinopterygii	Ancient	Yes	Yes
LOC107394572	cers4	Bilateria	Very Ancient	Yes	Yes
LOC107381941	LOC107388660	Osteoglossocephalai	Ancient	Yes		Yes
LOC107390628	LOC107384911	Gnathostomata	Very Ancient
LOC107384911	LOC107384908	Nothobranchius furzeri	Recent/Very Recent
LOC107384909	LOC107384911	Osteoglossocephalai	Ancient	Yes
macc1	LOC107384670	Vertebrata	Very Ancient
cbx1	LOC107395330	Bilateria	Very Ancient
cbx1	cbx3	Bilateria	Very Ancient
LOC107376149	LOC107372781	Osteoglossocephalai	Ancient
cetn2	LOC107380303	Chordata	Very Ancient	Yes
ebf1	LOC107380922	Vertebrata	Very Ancient
ebf1	LOC107375999	Vertebrata	Very Ancient		Yes
ebf1	LOC107387487	Vertebrata	Very Ancient		Yes
pcbp2	LOC107384838	Vertebrata	Very Ancient
pcbp2	LOC107375542	Gnathostomata	Very Ancient
LOC107391061	pcbp2	Vertebrata	Very Ancient
LOC107382981	LOC107387046	Clupeocephala	Ancient	Yes		Yes
piwil2	piwil1	Bilateria	Very Ancient
pdk1	pdk4	Vertebrata	Very Ancient	Yes	Yes
pdk3	pdk4	Vertebrata	Very Ancient	Yes
LOC107387611	pdk4	Gnathostomata	Very Ancient	Yes	Yes
rufy2	LOC107392400	Vertebrata	Very Ancient		Yes
LOC107389314	mmp15	Gnathostomata	Very Ancient	Yes		Yes
LOC107377688	LOC107386575	Vertebrata	Very Ancient	Yes	Yes
LOC107377688	LOC107379485	Vertebrata	Very Ancient	Yes
LOC107380372	limk1	Actinopterygii	Ancient		Yes
LOC107378693	LOC107383352	Clupeocephala	Ancient	Yes		Yes
LOC107378692	LOC107383352	Clupeocephala	Ancient	Yes		Yes
LOC107378840	LOC107395528	Gnathostomata	Very Ancient
LOC107382045	rorb	Gnathostomata	Very Ancient	Yes	Yes
LOC107382045	LOC107393258	Gnathostomata	Very Ancient		Yes
LOC107382045	LOC107384131	Gnathostomata	Very Ancient		Yes
LOC107382045	rora	Gnathostomata	Very Ancient		Yes
dgkb	dgkg	Vertebrata	Very Ancient		Yes
LOC107394068	LOC107381547	Vertebrata	Very Ancient	Yes
LOC107383111	LOC107395989	Gnathostomata	Very Ancient
LOC107383111	LOC107392250	Gnathostomata	Very Ancient
LOC107396947	LOC107383111	Gnathostomata	Very Ancient
LOC107383111	LOC107395993	Gnathostomata	Very Ancient
LOC107383889	ankrd13c	Gnathostomata	Very Ancient			Yes
ppp1cb	LOC107376753	Gnathostomata	Very Ancient			Yes
LOC107389521	LOC107381104	Gnathostomata	Very Ancient	Yes		Yes
LOC107385135	rassf1	Gnathostomata	Very Ancient
LOC107382736	LOC107377239	Chordata	Very Ancient		Yes
LOC107382736	LOC107373242	Chordata	Very Ancient
LOC107388601	LOC107380406	Clupeocephala	Ancient			Yes
LOC107396771	LOC107394933	Vertebrata	Very Ancient
LOC107394932	LOC107394933	Vertebrata	Very Ancient
LOC107394933	hbs1l	Opisthokonta	Very Ancient	Yes
LOC107394933	LOC107382544	Bilateria	Very Ancient	Yes
LOC107375892	LOC107394933	Vertebrata	Very Ancient
matk	LOC107388447	Gnathostomata	Very Ancient	Yes	Yes
LOC107389482	LOC107389483	Osteoglossocephalai	Ancient
LOC107389483	LOC107389481	Osteoglossocephalai	Ancient
LOC107389483	LOC107381844	Osteoglossocephalai	Ancient			Yes
LOC107389483	LOC107390946	Chordata	Very Ancient
LOC107389480	LOC107389483	Osteoglossocephalai	Ancient
LOC107379801	LOC107389483	Chordata	Very Ancient	Yes
LOC107385035	LOC107389483	Chordata	Very Ancient	Yes
LOC107394981	LOC107394574	Vertebrata	Very Ancient
kcnn1	LOC107394574	Vertebrata	Very Ancient		Yes
LOC107394574	LOC107379598	Vertebrata	Very Ancient		Yes
kcnn2	LOC107394574	Vertebrata	Very Ancient	Yes	Yes
pkd1	LOC107388276	Gnathostomata	Very Ancient		Yes
aqp9	LOC107388628	Clupeocephala	Ancient			Yes
LOC107390482	LOC107390485	Aplocheiloidei	Recent/Very Recent	Yes
LOC107390484	LOC107390485	Aplocheiloidei	Recent/Very Recent
LOC107382408	lcorl	Vertebrata	Very Ancient		Yes
lcorl	LOC107375670	Vertebrata	Very Ancient		Yes
LOC107389528	pde1b	Vertebrata	Very Ancient		Yes
LOC107395204	adgrb3	Vertebrata	Very Ancient
adgrb2	LOC107395204	Vertebrata	Very Ancient
adgrb1	LOC107395204	Clupeocephala	Ancient
LOC107373853	LOC107395204	Clupeocephala	Ancient	Yes
ifi30	LOC107376859	Clupeocephala	Ancient	Yes		Yes
LOC107395981	dusp13	Gnathostomata	Very Ancient
LOC107393679	dusp13	Gnathostomata	Very Ancient
LOC107384645	LOC107388733	Bilateria	Very Ancient	Yes
LOC107388733	LOC107385653	Bilateria	Very Ancient
LOC107388733	LOC107379700	Gnathostomata	Very Ancient
LOC107388733	LOC107381651	Bilateria	Very Ancient
LOC107389662	LOC107388733	Bilateria	Very Ancient	Yes
LOC107396451	LOC107388733	Bilateria	Very Ancient
LOC107385407	LOC107388733	Bilateria	Very Ancient	Yes
itsn1	itsn2	Vertebrata	Very Ancient	Yes
LOC107381200	itsn1	Vertebrata	Very Ancient			Yes
LOC107394667	LOC107395757	Vertebrata	Very Ancient
LOC107394667	lingo1	Vertebrata	Very Ancient
LOC107394667	LOC107381797	Vertebrata	Very Ancient
LOC107394667	LOC107395525	Vertebrata	Very Ancient
LOC107394667	lingo2	Vertebrata	Very Ancient
LOC107394667	LOC107384149	Vertebrata	Very Ancient
insm2	insm1	Gnathostomata	Very Ancient		Yes
LOC107395077	spry1	Gnathostomata	Very Ancient		Yes
LOC107395077	spry2	Gnathostomata	Very Ancient		Yes
LOC107395077	spry4	Gnathostomata	Very Ancient		Yes
pou4f2	pou4f3	Gnathostomata	Very Ancient		Yes
pou4f2	LOC107387148	Gnathostomata	Very Ancient		Yes
smarcb1	LOC107375000	Bilateria	Very Ancient			Yes
LOC107388591	LOC107395296	Gnathostomata	Very Ancient
LOC107388591	LOC107388590	Gnathostomata	Very Ancient
LOC107388589	LOC107388591	Gnathostomata	Very Ancient
LOC107372395	tsc22d2	Bilateria	Very Ancient		Yes
slc31a2	slc31a1	Opisthokonta	Very Ancient	Yes
LOC107393495	slc43a3	Osteoglossocephalai	Ancient			Yes
LOC107390424	LOC107385551	Gnathostomata	Very Ancient		Yes
LOC107377665	LOC107377668	Clupeocephala	Ancient
slc13a4	LOC107380125	Bilateria	Very Ancient		Yes
LOC107386901	slc13a4	Bilateria	Very Ancient	Yes	Yes
kcnj14	LOC107378274	Gnathostomata	Very Ancient	Yes
LOC107395745	pmp22	Clupeocephala	Ancient	Yes
LOC107395745	LOC107382208	Vertebrata	Very Ancient
emp1	LOC107395745	Vertebrata	Very Ancient
LOC107378064	mapkbp1	Chordata	Very Ancient		Yes
LOC107378064	LOC107378106	Chordata	Very Ancient
LOC107396633	LOC107385547	Actinopterygii	Ancient	Yes
LOC107377345	LOC107385547	Gnathostomata	Very Ancient	Yes
apbb1ip	LOC107384313	Gnathostomata	Very Ancient	Yes	Yes
LOC107389521	apbb1ip	Vertebrata	Very Ancient		Yes
apbb1ip	LOC107381104	Vertebrata	Very Ancient	Yes	Yes
traf3ip2	LOC107395048	Vertebrata	Very Ancient	Yes
LOC107395008	LOC107395915	Actinopterygii	Ancient
LOC107392405	LOC107376946	Gnathostomata	Very Ancient	Yes	Yes
adgrb1	adgrb3	Vertebrata	Very Ancient
adgrb2	adgrb1	Vertebrata	Very Ancient
glra3	glra2	Gnathostomata	Very Ancient		Yes
glra1	glra2	Gnathostomata	Very Ancient	Yes	Yes
LOC107379285	LOC107379286	Ovalentaria	Ancient
LOC107397033	LOC107387982	Bilateria	Very Ancient		Yes
ube2d3	LOC107375950	Bilateria	Very Ancient
ube2d3	LOC107393720	Bilateria	Very Ancient
pkp1	LOC107385037	Actinopterygii	Ancient	Yes	Yes
slc48a1	LOC107385539	Actinopterygii	Ancient	Yes		Yes
LOC107387828	ppa2	Vertebrata	Very Ancient		Yes
ppa1	ppa2	Vertebrata	Very Ancient		Yes
LOC107389776	atp11c	Vertebrata	Very Ancient
atp11c	LOC107381124	Vertebrata	Very Ancient	Yes
LOC107385057	LOC107383948	Chordata	Very Ancient	Yes	Yes
LOC107376572	LOC107387606	Actinopterygii	Ancient			Yes
glis3	LOC107383499	Gnathostomata	Very Ancient		Yes
slc44a4	LOC107393036	Bilateria	Very Ancient		Yes
LOC107376174	LOC107393036	Osteoglossocephalai	Ancient		Yes
pdp1	LOC107384859	Gnathostomata	Very Ancient	Yes
LOC107388884	pdp1	Vertebrata	Very Ancient		Yes
pdp1	LOC107384858	Gnathostomata	Very Ancient	Yes	Yes
atp8b2	atp8b1	Bilateria	Very Ancient	Yes
atp8b2	LOC107393282	Bilateria	Very Ancient	Yes
atp8b2	LOC107396508	Chordata	Very Ancient	Yes	Yes
atp8b2	LOC107396718	Chordata	Very Ancient	Yes	Yes
atp8b2	LOC107386184	Chordata	Very Ancient	Yes	Yes
atp8b2	LOC107372793	Chordata	Very Ancient	Yes
atp8b2	atp8b4	Chordata	Very Ancient		Yes
LOC107379264	LOC107395613	Vertebrata	Very Ancient		Yes
LOC107379264	LOC107391081	Vertebrata	Very Ancient		Yes
LOC107376218	LOC107389014	Chordata	Very Ancient
LOC107384247	mmp15	Vertebrata	Very Ancient	Yes
LOC107384247	mmp14	Osteoglossocephalai	Ancient	Yes		Yes
LOC107384247	LOC107383831	Vertebrata	Very Ancient	Yes
LOC107389314	LOC107384247	Vertebrata	Very Ancient
LOC107384247	LOC107382684	Vertebrata	Very Ancient	Yes
upp2	upp1	Gnathostomata	Very Ancient		Yes
LOC107395240	LOC107391568	Vertebrata	Very Ancient			Yes
eva1c	eva1a	Gnathostomata	Very Ancient		Yes
eva1c	LOC107377951	Gnathostomata	Very Ancient		Yes
LOC107376887	LOC107387047	Gnathostomata	Very Ancient
wasf3	LOC107376887	Gnathostomata	Very Ancient	Yes
LOC107393149	LOC107386034	Gnathostomata	Very Ancient
LOC107393149	LOC107374955	Gnathostomata	Very Ancient
LOC107391882	LOC107391881	Atherinomorphae	Ancient
sumf1	sumf2	Vertebrata	Very Ancient
LOC107392644	LOC107382005	Bilateria	Very Ancient
LOC107392644	LOC107388825	Bilateria	Very Ancient
itih2	itih3	Vertebrata	Very Ancient		Yes
itih2	itih5	Chordata	Very Ancient	Yes
itih2	LOC107385125	Chordata	Very Ancient		Yes
itih2	itih6	Chordata	Very Ancient
itih2	LOC107385126	Chordata	Very Ancient	Yes	Yes
nr2e3	nr2e1	Bilateria	Very Ancient
ptprg	ptprz1	Vertebrata	Very Ancient	Yes	Yes
LOC107382746	ptprz1	Vertebrata	Very Ancient	Yes		Yes
LOC107383699	puf60	Osteoglossocephalai	Ancient			Yes
LOC107382284	LOC107376056	Osteoglossocephalai	Ancient	Yes		Yes
dab2	LOC107384382	Vertebrata	Very Ancient	Yes	Yes
LOC107384382	dab1	Actinopterygii	Ancient			Yes
LOC107383802	LOC107374260	Vertebrata	Very Ancient
LOC107383109	LOC107383802	Vertebrata	Very Ancient
LOC107393110	LOC107383802	Vertebrata	Very Ancient
LOC107384262	LOC107383802	Gnathostomata	Very Ancient
LOC107383802	LOC107383421	Vertebrata	Very Ancient
vipr1	LOC107383802	Gnathostomata	Very Ancient
pbx3	pbx4	Vertebrata	Very Ancient		Yes
pbx3	pbx1	Vertebrata	Very Ancient		Yes
LOC107383950	pbx3	Vertebrata	Very Ancient	Yes	Yes
LOC107376198	LOC107376143	Bilateria	Very Ancient
LOC107376198	LOC107388674	Bilateria	Very Ancient
LOC107376198	LOC107381613	Bilateria	Very Ancient
LOC107376198	LOC107389506	Bilateria	Very Ancient	Yes
LOC107376198	LOC107379409	Bilateria	Very Ancient	Yes
LOC107376198	LOC107379408	Bilateria	Very Ancient
LOC107376198	LOC107389505	Bilateria	Very Ancient	Yes
inhbb	inhba	Vertebrata	Very Ancient			Yes
inhba	LOC107373976	Clupeocephala	Ancient			Yes
inhba	LOC107384567	Vertebrata	Very Ancient			Yes
LOC107380381	LOC107386890	Osteoglossocephalai	Ancient	Yes		Yes
LOC107386790	dpysl4	Vertebrata	Very Ancient	Yes	Yes
LOC107386790	LOC107393700	Vertebrata	Very Ancient	Yes	Yes
LOC107386790	LOC107396234	Vertebrata	Very Ancient	Yes	Yes
fndc3b	fndc3a	Bilateria	Very Ancient		Yes
cnih2	LOC107384796	Gnathostomata	Very Ancient	Yes	Yes
LOC107384796	cnih1	Vertebrata	Very Ancient		Yes
LOC107396495	capn15	Gnathostomata	Very Ancient
LOC107379844	zfp36l1	Vertebrata	Very Ancient	Yes	Yes
zfp36l2	LOC107379844	Vertebrata	Very Ancient		Yes
LOC107377865	LOC107394585	Bilateria	Very Ancient		Yes
LOC107392021	LOC107394585	Bilateria	Very Ancient		Yes
crip1	LOC107394585	Bilateria	Very Ancient		Yes
ppfia1	ppfia4	Gnathostomata	Very Ancient	Yes
ppp1r14d	ppp1r14b	Gnathostomata	Very Ancient
ppp1r14d	LOC107395152	Gnathostomata	Very Ancient
LOC107396652	hivep3	Osteoglossocephalai	Ancient			Yes
LOC107384787	LOC107384785	Euteleosteomorpha	Ancient
LOC107372615	LOC107395854	Clupeocephala	Ancient
LOC107395854	mphosph8	Clupeocephala	Ancient
LOC107373260	LOC107395854	Clupeocephala	Ancient
LOC107373123	LOC107395854	Clupeocephala	Ancient	Yes
LOC107386223	LOC107395854	Clupeocephala	Ancient	Yes
LOC107372986	LOC107395854	Clupeocephala	Ancient	Yes
LOC107394922	LOC107395854	Clupeocephala	Ancient
LOC107395854	LOC107372488	Clupeocephala	Ancient
LOC107374416	LOC107395854	Clupeocephala	Ancient	Yes
LOC107388600	bcap31	Vertebrata	Very Ancient		Yes
bcap31	bcap29	Vertebrata	Very Ancient		Yes
LOC107387424	LOC107397208	Vertebrata	Very Ancient		Yes
LOC107397208	LOC107373706	Vertebrata	Very Ancient
ankib1	LOC107397249	Gnathostomata	Very Ancient	Yes		Yes
LOC107393848	LOC107394650	Vertebrata	Very Ancient	Yes
LOC107393848	LOC107388628	Vertebrata	Very Ancient	Yes
LOC107379622	LOC107393848	Vertebrata	Very Ancient
LOC107393848	LOC107385485	Vertebrata	Very Ancient	Yes
LOC107393848	aqp9	Vertebrata	Very Ancient	Yes
LOC107393202	trabd2a	Gnathostomata	Very Ancient	Yes	Yes
LOC107376921	chrnb1	Actinopterygii	Ancient
LOC107383967	fam131a	Gnathostomata	Very Ancient	Yes
plcd1	LOC107395431	Vertebrata	Very Ancient	Yes
plcd4	LOC107395431	Vertebrata	Very Ancient	Yes
plcd3	LOC107395431	Vertebrata	Very Ancient	Yes
LOC107384265	LOC107395431	Vertebrata	Very Ancient
LOC107384528	LOC107395431	Gnathostomata	Very Ancient	Yes
ggt1	LOC107393589	Chordata	Very Ancient
LOC107373258	LOC107393589	Chordata	Very Ancient		Yes
LOC107375033	stxbp3	Gnathostomata	Very Ancient
stxbp3	stxbp2	Gnathostomata	Very Ancient	Yes
LOC107372624	stxbp3	Gnathostomata	Very Ancient
LOC107376065	LOC107376064	Nothobranchius	Recent/Very Recent	Yes
ttc28	LOC107396085	Gnathostomata	Very Ancient			Yes
LOC107378037	pou3f4	Vertebrata	Very Ancient	Yes
pou3f4	LOC107394875	Bilateria	Very Ancient
pou3f4	pou2f3	Bilateria	Very Ancient
pou3f4	pou2f1	Bilateria	Very Ancient
LOC107397331	pou3f4	Bilateria	Very Ancient	Yes
pou3f4	pou2f2	Bilateria	Very Ancient
pou3f4	LOC107378829	Vertebrata	Very Ancient
sumo1	LOC107382332	Bilateria	Very Ancient	Yes
nfatc2ip	LOC107382332	Bilateria	Very Ancient	Yes
minos1	LOC107391281	Gnathostomata	Very Ancient
wdr37	LOC107382662	Gnathostomata	Very Ancient			Yes
LOC107391212	lcp1	Vertebrata	Very Ancient	Yes
LOC107375713	LOC107387658	Vertebrata	Very Ancient
wscd1	wscd2	Gnathostomata	Very Ancient	Yes
LOC107397127	fam208a	Vertebrata	Very Ancient			Yes
LOC107391217	LOC107390846	Gnathostomata	Very Ancient		Yes
LOC107375174	LOC107376379	Actinopterygii	Ancient			Yes
LOC107375172	LOC107376379	Actinopterygii	Ancient
LOC107394916	LOC107381554	Vertebrata	Very Ancient		Yes
LOC107380802	LOC107380744	Nothobranchius	Recent/Very Recent
LOC107380803	LOC107380744	Nothobranchius	Recent/Very Recent
LOC107380743	LOC107380744	Nothobranchius	Recent/Very Recent
galnt13	galnt5	Bilateria	Very Ancient	Yes
LOC107373575	LOC107373576	Nothobranchius	Recent/Very Recent	Yes
LOC107373575	LOC107373797	Nothobranchius	Recent/Very Recent
LOC107373575	LOC107373574	Nothobranchius	Recent/Very Recent	Yes
LOC107373575	LOC107373793	Nothobranchius	Recent/Very Recent
fam96b	fam96a	Bilateria	Very Ancient
LOC107392602	LOC107392604	Euacanthomorphacea	Ancient	Yes
LOC107390085	LOC107377196	Actinopterygii	Ancient
wwc3	wwc1	Gnathostomata	Very Ancient		Yes
LOC107395047	wwc1	Gnathostomata	Very Ancient
LOC107388011	LOC107388010	Clupeocephala	Ancient
LOC107395575	LOC107381473	Gnathostomata	Very Ancient
LOC107395575	LOC107381475	Gnathostomata	Very Ancient
LOC107376894	LOC107395575	Aplocheiloidei	Recent/Very Recent
LOC107395574	LOC107395575	Cyprinodontiformes	Recent/Very Recent
LOC107395575	LOC107373074	Cyprinodontiformes	Recent/Very Recent
LOC107392635	LOC107392842	Euteleosteomorpha	Ancient
LOC107392839	LOC107392635	Euteleosteomorpha	Ancient
LOC107382457	LOC107375885	Osteoglossocephalai	Ancient			Yes
LOC107393318	LOC107374708	Chordata	Very Ancient	Yes	Yes
LOC107393318	LOC107384100	Chordata	Very Ancient		Yes
hcn2	LOC107393318	Chordata	Very Ancient
LOC107379728	gpm6b	Vertebrata	Very Ancient
LOC107394260	gpm6b	Vertebrata	Very Ancient	Yes
LOC107380868	gpm6b	Gnathostomata	Very Ancient
LOC107388624	LOC107396141	Vertebrata	Very Ancient	Yes
LOC107388624	LOC107375109	Vertebrata	Very Ancient		Yes
LOC107388624	LOC107392810	Vertebrata	Very Ancient		Yes
LOC107379843	LOC107384713	Vertebrata	Very Ancient
LOC107379843	LOC107375502	Vertebrata	Very Ancient
LOC107379843	rab1a	Vertebrata	Very Ancient
elfn1	LOC107390002	Actinopterygii	Ancient			Yes
mob3c	LOC107394227	Bilateria	Very Ancient	Yes
LOC107394227	LOC107395119	Gnathostomata	Very Ancient
LOC107392871	LOC107394227	Bilateria	Very Ancient	Yes
irs2	LOC107377017	Vertebrata	Very Ancient		Yes
irs2	LOC107377348	Vertebrata	Very Ancient		Yes
LOC107386495	irs2	Vertebrata	Very Ancient		Yes
LOC107395883	LOC107373269	Actinopterygii	Ancient
LOC107373857	LOC107395883	Actinopterygii	Ancient	Yes
LOC107397388	LOC107382219	Nothobranchius furzeri	Recent/Very Recent
npm3	LOC107396135	Gnathostomata	Very Ancient
LOC107386611	npm3	Gnathostomata	Very Ancient
bptf	LOC107376148	Chordata	Very Ancient			Yes
LOC107386790	LOC107382174	Vertebrata	Very Ancient	Yes	Yes
LOC107382174	dpysl4	Vertebrata	Very Ancient		Yes
LOC107382174	LOC107396234	Vertebrata	Very Ancient		Yes
LOC107393700	LOC107382174	Vertebrata	Very Ancient		Yes
LOC107372533	LOC107372532	Nothobranchius furzeri	Recent/Very Recent
LOC107391268	samd10	Gnathostomata	Very Ancient	Yes		Yes
LOC107380624	LOC107380631	Aplocheiloidei	Recent/Very Recent
LOC107375074	gnpda2	Gnathostomata	Very Ancient		Yes
LOC107396370	fam69a	Clupeocephala	Ancient			Yes
fam69b	fam69a	Gnathostomata	Very Ancient	Yes
LOC107388669	tpo	Vertebrata	Very Ancient	Yes
LOC107388669	LOC107372911	Gnathostomata	Very Ancient	Yes
LOC107383998	schip1	Vertebrata	Very Ancient	Yes
dcdc2b	dcdc2	Gnathostomata	Very Ancient	Yes
vipr1	LOC107393069	Gnathostomata	Very Ancient
LOC107383802	LOC107393069	Osteoglossocephalai	Ancient			Yes
LOC107383421	LOC107393069	Vertebrata	Very Ancient
LOC107384262	LOC107393069	Gnathostomata	Very Ancient
LOC107383109	LOC107393069	Vertebrata	Very Ancient
LOC107393110	LOC107393069	Vertebrata	Very Ancient
LOC107374260	LOC107393069	Vertebrata	Very Ancient
tmem38a	tmem38b	Gnathostomata	Very Ancient		Yes
LOC107389704	ppp2r3a	Chordata	Very Ancient
LOC107392685	LOC107379076	Clupeocephala	Ancient			Yes
LOC107381329	LOC107392519	Vertebrata	Very Ancient		Yes
LOC107392519	rhag	Gnathostomata	Very Ancient		Yes
rhcg	LOC107392519	Vertebrata	Very Ancient		Yes
LOC107379264	LOC107392519	Vertebrata	Very Ancient		Yes
LOC107391081	LOC107392519	Vertebrata	Very Ancient		Yes
LOC107395613	LOC107392519	Vertebrata	Very Ancient		Yes
msl2	LOC107383105	Euteleosteomorpha	Ancient			Yes
rasl11a	rasl11b	Gnathostomata	Very Ancient	Yes	Yes
dido1	phf3	Chordata	Very Ancient
LOC107391153	phf3	Chordata	Very Ancient
LOC107378233	LOC107393471	Clupeocephala	Ancient
LOC107393471	LOC107378227	Clupeocephala	Ancient
LOC107374122	has3	Vertebrata	Very Ancient	Yes
LOC107395354	LOC107395353	Acanthomorphata	Ancient
LOC107395353	LOC107374570	Acanthomorphata	Ancient
LOC107395352	LOC107395353	Acanthomorphata	Ancient
LOC107373922	LOC107395353	Acanthomorphata	Ancient
LOC107380224	LOC107386946	Vertebrata	Very Ancient			Yes
LOC107387914	mpp3	Gnathostomata	Very Ancient			Yes
LOC107387914	LOC107384320	Vertebrata	Very Ancient	Yes
LOC107386441	LOC107387475	Nothobranchius	Recent/Very Recent	Yes
LOC107387475	LOC107391274	Nothobranchius	Recent/Very Recent
LOC107387475	LOC107390680	Vertebrata	Very Ancient
LOC107391870	kcnk3	Osteoglossocephalai	Ancient			Yes
cdca7l	cdca7	Vertebrata	Very Ancient
LOC107385315	cdca7	Vertebrata	Very Ancient	Yes
LOC107384131	LOC107393258	Osteoglossocephalai	Ancient			Yes
LOC107393258	rorb	Gnathostomata	Very Ancient	Yes	Yes
LOC107392638	LOC107373776	Gnathostomata	Very Ancient	Yes
LOC107392638	LOC107376918	Actinopterygii	Ancient	Yes
LOC107392638	LOC107379362	Vertebrata	Very Ancient	Yes
ythdf3	ythdf2	Gnathostomata	Very Ancient
ythdf3	ythdf1	Gnathostomata	Very Ancient		Yes
LOC107391294	ythdf3	Gnathostomata	Very Ancient	Yes	Yes
LOC107374468	LOC107395761	Gnathostomata	Very Ancient
LOC107374468	rasgrf2	Gnathostomata	Very Ancient	Yes
LOC107384379	LOC107383560	Vertebrata	Very Ancient
myoc	LOC107383560	Vertebrata	Very Ancient	Yes
LOC107380838	crabp1	Actinopterygii	Ancient		Yes
LOC107376516	cyth2	Gnathostomata	Very Ancient	Yes
LOC107376516	cyth1	Gnathostomata	Very Ancient	Yes	Yes
LOC107375289	pdcd4	Vertebrata	Very Ancient		Yes
LOC107373380	LOC107391411	Nothobranchius furzeri	Recent/Very Recent
LOC107381941	LOC107390965	Gnathostomata	Very Ancient	Yes
LOC107390965	LOC107388660	Gnathostomata	Very Ancient
ect2l	fbxo16	Vertebrata	Very Ancient
adamts16	adamts18	Chordata	Very Ancient	Yes
rnf40	rnf20	Gnathostomata	Very Ancient	Yes
tnr	LOC107372669	Chordata	Very Ancient	Yes
LOC107374860	LOC107372669	Chordata	Very Ancient
frmpd2	ptpn13	Gnathostomata	Very Ancient
LOC107377547	LOC107377518	Vertebrata	Very Ancient		Yes
tgfb3	LOC107377518	Actinopterygii	Ancient		Yes
LOC107379821	LOC107377518	Vertebrata	Very Ancient	Yes	Yes
LOC107382445	LOC107379435	Vertebrata	Very Ancient		Yes
LOC107379435	slit2	Vertebrata	Very Ancient		Yes
slit1	LOC107379435	Vertebrata	Very Ancient		Yes
herpud2	LOC107379202	Clupeocephala	Ancient			Yes
herpud2	LOC107389244	Vertebrata	Very Ancient		Yes
LOC107391469	LOC107391335	Vertebrata	Very Ancient
LOC107391469	lhfpl3	Vertebrata	Very Ancient	Yes	Yes
LOC107391469	LOC107388609	Vertebrata	Very Ancient	Yes	Yes
LOC107385562	LOC107391469	Vertebrata	Very Ancient		Yes
LOC107391469	lhfpl5	Vertebrata	Very Ancient		Yes
LOC107378159	LOC107387769	Chordata	Very Ancient		Yes
LOC107378159	nrxn1	Chordata	Very Ancient	Yes	Yes
LOC107381613	LOC107388674	Vertebrata	Very Ancient			Yes
LOC107376911	LOC107376910	Cyprinodontiformes	Recent/Very Recent	Yes
braf	araf	Vertebrata	Very Ancient		Yes
LOC107386675	dusp10	Vertebrata	Very Ancient
LOC107375916	LOC107387816	Vertebrata	Very Ancient			Yes
gnb2	gnb1	Vertebrata	Very Ancient		Yes
gnb2	LOC107394774	Bilateria	Very Ancient		Yes
gnb4	gnb2	Vertebrata	Very Ancient	Yes	Yes
LOC107385217	gnb2	Vertebrata	Very Ancient	Yes	Yes
cdc42bpb	LOC107374268	Bilateria	Very Ancient
LOC107395716	cdc42bpb	Chordata	Very Ancient		Yes
LOC107387866	phospho2	Gnathostomata	Very Ancient
phospho1	phospho2	Gnathostomata	Very Ancient
LOC107389227	LOC107389228	Nothobranchiidae	Recent/Very Recent
LOC107389227	ano10	Gnathostomata	Very Ancient		Yes
LOC107374931	lamc1	Vertebrata	Very Ancient	Yes	Yes
LOC107374223	limd2	Bilateria	Very Ancient
lima1	limd2	Vertebrata	Very Ancient	Yes
LOC107385643	limd2	Vertebrata	Very Ancient	Yes
kctd2	kctd5	Vertebrata	Very Ancient	Yes	Yes
map3k5	map3k15	Gnathostomata	Very Ancient	Yes
LOC107374416	LOC107372986	Euteleosteomorpha	Ancient
LOC107374416	mphosph8	Euteleosteomorpha	Ancient	Yes
LOC107374416	LOC107372615	Euteleosteomorpha	Ancient	Yes
tnk1	LOC107383061	Gnathostomata	Very Ancient		Yes
LOC107384199	crispld2	Vertebrata	Very Ancient		Yes
LOC107384199	crispld1	Vertebrata	Very Ancient	Yes	Yes
LOC107387602	LOC107396922	Gnathostomata	Very Ancient
LOC107396922	npy	Osteoglossocephalai	Ancient
nr5a1	LOC107394857	Actinopterygii	Ancient		Yes
nr5a2	LOC107394857	Vertebrata	Very Ancient
dynlt1	LOC107384633	Bilateria	Very Ancient	Yes		Yes
LOC107373232	LOC107387964	Vertebrata	Very Ancient	Yes
LOC107376994	LOC107387964	Vertebrata	Very Ancient
LOC107387964	cabp2	Vertebrata	Very Ancient
cabp1	LOC107387964	Vertebrata	Very Ancient
cabp4	LOC107387964	Vertebrata	Very Ancient	Yes
LOC107376883	LOC107387964	Vertebrata	Very Ancient
LOC107379310	LOC107380655	Gnathostomata	Very Ancient
LOC107380655	LOC107394824	Gnathostomata	Very Ancient	Yes
LOC107380655	LOC107392775	Gnathostomata	Very Ancient	Yes
LOC107395891	LOC107395882	Osteoglossocephalai	Ancient
LOC107372881	LOC107388178	Osteoglossocephalai	Ancient	Yes		Yes
snx30	snx7	Gnathostomata	Very Ancient	Yes
LOC107391369	LOC107384928	Vertebrata	Very Ancient		Yes
rhob	LOC107384928	Bilateria	Very Ancient	Yes
prrc2b	LOC107394503	Gnathostomata	Very Ancient
LOC107378030	LOC107396005	Nothobranchius furzeri	Recent/Very Recent
xiap	birc7	Gnathostomata	Very Ancient	Yes
birc2	birc7	Gnathostomata	Very Ancient
LOC107391093	tppp	Bilateria	Very Ancient
LOC107396955	LOC107376073	Clupeocephala	Ancient
LOC107377189	LOC107376073	Clupeocephala	Ancient
LOC107376073	LOC107374375	Clupeocephala	Ancient
LOC107374030	LOC107376073	Clupeocephala	Ancient
LOC107376073	LOC107383711	Clupeocephala	Ancient	Yes
LOC107373455	LOC107378626	Chordata	Very Ancient
LOC107385828	LOC107378626	Chordata	Very Ancient	Yes
LOC107378626	LOC107378670	Chordata	Very Ancient
LOC107390734	LOC107378626	Chordata	Very Ancient	Yes
epb41	LOC107378626	Chordata	Very Ancient	Yes		Yes
LOC107374493	LOC107378626	Chordata	Very Ancient
epb41l3	LOC107378626	Chordata	Very Ancient	Yes
epb41l2	LOC107378626	Chordata	Very Ancient
LOC107386811	LOC107373001	Gnathostomata	Very Ancient
LOC107386811	LOC107396065	Gnathostomata	Very Ancient		Yes
LOC107386811	LOC107382201	Gnathostomata	Very Ancient		Yes
LOC107386811	LOC107376891	Gnathostomata	Very Ancient		Yes
scamp1	scamp2	Vertebrata	Very Ancient	Yes	Yes
LOC107381771	scamp1	Vertebrata	Very Ancient		Yes
LOC107378702	csmd2	Vertebrata	Very Ancient
csmd2	LOC107378816	Vertebrata	Very Ancient
csmd2	LOC107380801	Vertebrata	Very Ancient
LOC107372996	csmd2	Vertebrata	Very Ancient
LOC107394665	csmd2	Vertebrata	Very Ancient
LOC107372785	csmd2	Vertebrata	Very Ancient
LOC107372769	csmd2	Vertebrata	Very Ancient
LOC107378661	inpp5d	Vertebrata	Very Ancient
fhl1	LOC107377195	Bilateria	Very Ancient	Yes
fhl1	LOC107392153	Bilateria	Very Ancient	Yes
fhl1	fhl2	Bilateria	Very Ancient
LOC107393283	LOC107393312	Nothobranchius	Recent/Very Recent
kiaa0319	kiaa0319l	Chordata	Very Ancient
LOC107394328	LOC107372526	Osteoglossocephalai	Ancient
LOC107392807	LOC107372526	Gnathostomata	Very Ancient
LOC107372700	mpdz	Vertebrata	Very Ancient
LOC107372700	patj	Vertebrata	Very Ancient
lrfn2	LOC107378098	Vertebrata	Very Ancient
lrfn5	LOC107378098	Actinopterygii	Ancient			Yes
lrfn4	LOC107378098	Vertebrata	Very Ancient
LOC107391127	LOC107390995	Nothobranchiidae	Recent/Very Recent
pex5l	LOC107374170	Actinopterygii	Ancient	Yes
LOC107376699	LOC107388151	Vertebrata	Very Ancient	Yes
LOC107388151	LOC107379711	Vertebrata	Very Ancient
LOC107388151	nptx1	Vertebrata	Very Ancient
nptx2	LOC107388151	Gnathostomata	Very Ancient	Yes		Yes
LOC107394390	LOC107388151	Vertebrata	Very Ancient
sall2	LOC107384248	Osteoglossocephalai	Ancient		Yes
fgf8	LOC107395144	Gnathostomata	Very Ancient	Yes	Yes
fgf8	LOC107376280	Vertebrata	Very Ancient	Yes	Yes
fgf8	LOC107396136	Vertebrata	Very Ancient		Yes
jun	LOC107375050	Gnathostomata	Very Ancient	Yes	Yes
jund	LOC107375050	Gnathostomata	Very Ancient	Yes	Yes
LOC107393147	LOC107375050	Gnathostomata	Very Ancient	Yes	Yes
LOC107396464	LOC107375050	Gnathostomata	Very Ancient	Yes	Yes
LOC107376222	LOC107375050	Gnathostomata	Very Ancient	Yes	Yes
LOC107396832	LOC107394468	Ovalentaria	Ancient
LOC107394454	LOC107396832	Nothobranchius furzeri	Recent/Very Recent
LOC107385357	LOC107390354	Clupeocephala	Ancient		Yes
LOC107376518	LOC107391584	Vertebrata	Very Ancient		Yes
prkcb	LOC107391584	Bilateria	Very Ancient		Yes
LOC107380546	LOC107380636	Acanthomorphata	Ancient
LOC107380635	LOC107380636	Euacanthomorphacea	Ancient
LOC107373278	enpep	Bilateria	Very Ancient
enpep	LOC107373935	Bilateria	Very Ancient
LOC107374127	enpep	Bilateria	Very Ancient
LOC107396202	enpep	Bilateria	Very Ancient
LOC107374274	enpep	Bilateria	Very Ancient
LOC107389249	enpep	Bilateria	Very Ancient
LOC107396203	enpep	Bilateria	Very Ancient
prx	ahnak	Vertebrata	Very Ancient
ahnak2	prx	Vertebrata	Very Ancient
nfkbid	LOC107377248	Vertebrata	Very Ancient
LOC107385738	LOC107385187	Osteoglossocephalai	Ancient			Yes
LOC107385738	LOC107385753	Gnathostomata	Very Ancient
LOC107385738	LOC107390792	Gnathostomata	Very Ancient
stard3nl	LOC107387835	Vertebrata	Very Ancient	Yes
stard3	LOC107387835	Vertebrata	Very Ancient	Yes	Yes
LOC107381041	mgat5	Chordata	Very Ancient	Yes
LOC107384034	LOC107389972	Gnathostomata	Very Ancient	Yes
rap2b	LOC107389972	Gnathostomata	Very Ancient
LOC107389972	LOC107378280	Gnathostomata	Very Ancient
mpp1	cask	Bilateria	Very Ancient
LOC107382234	hmgxb4	Vertebrata	Very Ancient	Yes
LOC107388975	LOC107382786	Chordata	Very Ancient	Yes
LOC107379801	LOC107389480	Chordata	Very Ancient	Yes
LOC107385035	LOC107389480	Chordata	Very Ancient	Yes
LOC107389480	LOC107390946	Chordata	Very Ancient
LOC107389480	LOC107389481	Acanthomorphata	Ancient
slc24a3	LOC107386461	Vertebrata	Very Ancient
LOC107377719	slc24a3	Vertebrata	Very Ancient
slc24a3	LOC107377278	Vertebrata	Very Ancient
dnah10	LOC107378628	Bilateria	Very Ancient	Yes
LOC107378628	dnah2	Bilateria	Very Ancient
LOC107392631	LOC107378628	Bilateria	Very Ancient	Yes
dnah5	LOC107378628	Bilateria	Very Ancient	Yes
LOC107397130	LOC107378628	Bilateria	Very Ancient	Yes
LOC107391056	LOC107378628	Bilateria	Very Ancient	Yes
LOC107372795	LOC107397172	Gnathostomata	Very Ancient
LOC107372795	stat4	Gnathostomata	Very Ancient
stat3	LOC107372795	Vertebrata	Very Ancient
LOC107372624	stxbp2	Gnathostomata	Very Ancient	Yes	Yes
LOC107375033	stxbp2	Gnathostomata	Very Ancient	Yes	Yes
smad9	LOC107378051	Gnathostomata	Very Ancient	Yes	Yes
smad9	smad1	Gnathostomata	Very Ancient		Yes
LOC107374336	LOC107378536	Gnathostomata	Very Ancient
LOC107391063	LOC107384972	Actinopterygii	Ancient			Yes
LOC107396078	brpf3	Vertebrata	Very Ancient
brd1	LOC107396078	Clupeocephala	Ancient	Yes	Yes
LOC107385241	LOC107396078	Vertebrata	Very Ancient	Yes	Yes
mgat5b	LOC107382438	Gnathostomata	Very Ancient			Yes
LOC107380859	LOC107389841	Vertebrata	Very Ancient
LOC107377170	vangl2	Euteleosteomorpha	Ancient	Yes		Yes
LOC107379225	LOC107392206	Bilateria	Very Ancient
LOC107379225	LOC107392036	Bilateria	Very Ancient
LOC107381633	fbxl3	Clupeocephala	Ancient			Yes
LOC107385149	rere	Clupeocephala	Ancient	Yes	Yes
LOC107385728	gnao1	Bilateria	Very Ancient	Yes
LOC107386448	LOC107385728	Vertebrata	Very Ancient
LOC107385728	LOC107396198	Bilateria	Very Ancient	Yes
LOC107385728	LOC107388933	Vertebrata	Very Ancient
LOC107385728	LOC107390791	Vertebrata	Very Ancient	Yes
LOC107385243	LOC107391394	Vertebrata	Very Ancient
LOC107385243	plch2	Vertebrata	Very Ancient
LOC107385243	LOC107380077	Vertebrata	Very Ancient		Yes
LOC107390186	LOC107383437	Chordata	Very Ancient	Yes
LOC107390186	LOC107382717	Chordata	Very Ancient
LOC107390186	pard3b	Gnathostomata	Very Ancient			Yes
LOC107390186	LOC107382653	Chordata	Very Ancient	Yes
LOC107390823	LOC107385667	Gnathostomata	Very Ancient		Yes
LOC107389726	LOC107387146	Gnathostomata	Very Ancient		Yes
LOC107389726	klf5	Osteoglossocephalai	Ancient		Yes
prkra	tarbp2	Gnathostomata	Very Ancient
ankrd50	LOC107389678	Gnathostomata	Very Ancient
LOC107381012	strada	Gnathostomata	Very Ancient	Yes	Yes
LOC107383830	LOC107390868	Vertebrata	Very Ancient
LOC107390283	LOC107390868	Vertebrata	Very Ancient
LOC107381050	LOC107390868	Vertebrata	Very Ancient
LOC107387562	LOC107390868	Vertebrata	Very Ancient
LOC107396727	LOC107390868	Vertebrata	Very Ancient
LOC107378456	LOC107390868	Vertebrata	Very Ancient
plxna3	LOC107390405	Vertebrata	Very Ancient	Yes	Yes
plxna3	LOC107391329	Vertebrata	Very Ancient	Yes
plxna3	plxna4	Vertebrata	Very Ancient	Yes	Yes
LOC107385003	plxna3	Vertebrata	Very Ancient		Yes
plxna3	plxna1	Vertebrata	Very Ancient	Yes	Yes
sh3bgrl	LOC107377492	Chordata	Very Ancient
LOC107373407	sh3bgrl	Chordata	Very Ancient
sh3bgr	sh3bgrl	Gnathostomata	Very Ancient	Yes
amigo3	LOC107397129	Clupeocephala	Ancient
LOC107390476	nxnl2	Vertebrata	Very Ancient
LOC107394882	vamp4	Bilateria	Very Ancient
LOC107394882	LOC107372776	Bilateria	Very Ancient
LOC107394882	LOC107374810	Bilateria	Very Ancient	Yes
LOC107394882	vamp3	Bilateria	Very Ancient	Yes	Yes
LOC107394882	LOC107386619	Clupeocephala	Ancient
LOC107379242	LOC107394634	Clupeocephala	Ancient			Yes
LOC107376807	LOC107394021	Bilateria	Very Ancient
LOC107381739	smad6	Gnathostomata	Very Ancient		Yes
LOC107394339	acsbg2	Vertebrata	Very Ancient	Yes
ppm1k	LOC107376848	Gnathostomata	Very Ancient	Yes
afap1	afap1l2	Vertebrata	Very Ancient
afap1l2	LOC107386747	Vertebrata	Very Ancient	Yes
afap1l2	LOC107397232	Vertebrata	Very Ancient	Yes
LOC107390631	tas1r2	Gnathostomata	Very Ancient
hes4	hes1	Gnathostomata	Very Ancient
LOC107384489	hes4	Gnathostomata	Very Ancient
LOC107376447	LOC107389941	Gnathostomata	Very Ancient		Yes
LOC107384299	elf2	Gnathostomata	Very Ancient	Yes	Yes
elf4	elf2	Gnathostomata	Very Ancient	Yes	Yes
LOC107373063	LOC107374288	Gnathostomata	Very Ancient	Yes
LOC107393834	LOC107380742	Chordata	Very Ancient	Yes	Yes
LOC107380742	LOC107380741	Osteoglossocephalai	Ancient
LOC107380742	LOC107386903	Osteoglossocephalai	Ancient		Yes
LOC107391596	LOC107380742	Chordata	Very Ancient	Yes	Yes
pax5	LOC107375916	Vertebrata	Very Ancient		Yes
LOC107374241	pax5	Vertebrata	Very Ancient	Yes
pax5	LOC107387816	Vertebrata	Very Ancient		Yes
LOC107382066	LOC107389222	Gnathostomata	Very Ancient			Yes
LOC107377826	LOC107392432	Osteoglossocephalai	Ancient		Yes
LOC107377826	LOC107386799	Bilateria	Very Ancient		Yes
cdh15	LOC107387314	Vertebrata	Very Ancient		Yes
cdh1	LOC107387314	Vertebrata	Very Ancient		Yes
cdh13	LOC107387314	Vertebrata	Very Ancient		Yes
cdh2	LOC107387314	Actinopterygii	Ancient			Yes
LOC107391481	LOC107380617	Vertebrata	Very Ancient			Yes
LOC107391481	LOC107378656	Vertebrata	Very Ancient
slc9a2	slc9a3	Vertebrata	Very Ancient	Yes
slc9a2	LOC107372316	Gnathostomata	Very Ancient
slc9a2	slc9a5	Vertebrata	Very Ancient	Yes	Yes
kiaa1147	LOC107383518	Clupeocephala	Ancient			Yes
LOC107395096	LOC107390940	Actinopterygii	Ancient	Yes
LOC107373487	LOC107395096	Actinopterygii	Ancient
LOC107391202	slc17a9	Osteoglossocephalai	Ancient	Yes
LOC107381465	gas2	Bilateria	Very Ancient			Yes
gas2l1	LOC107381465	Bilateria	Very Ancient	Yes
yme1l1	LOC107384317	Osteoglossocephalai	Ancient			Yes
lamp3	lamp2	Vertebrata	Very Ancient
LOC107389812	lamp3	Vertebrata	Very Ancient			Yes
lamp1	lamp3	Vertebrata	Very Ancient
LOC107395833	LOC107373109	Nothobranchiidae	Recent/Very Recent
LOC107395833	LOC107378450	Osteoglossocephalai	Ancient
LOC107395833	LOC107391850	Osteoglossocephalai	Ancient
LOC107395833	LOC107390702	Nothobranchius furzeri	Recent/Very Recent
LOC107395326	LOC107385422	Bilateria	Very Ancient
LOC107395326	gata2	Bilateria	Very Ancient
LOC107395326	LOC107385863	Bilateria	Very Ancient
gata4	LOC107395326	Gnathostomata	Very Ancient
LOC107395326	gata3	Bilateria	Very Ancient
LOC107376118	LOC107382139	Gnathostomata	Very Ancient			Yes
celf4	celf5	Bilateria	Very Ancient
celf6	celf4	Vertebrata	Very Ancient		Yes
LOC107378186	ncs1	Bilateria	Very Ancient	Yes
LOC107378186	LOC107396335	Chordata	Very Ancient	Yes	Yes
LOC107391986	LOC107378186	Chordata	Very Ancient			Yes
mllt1	mllt3	Chordata	Very Ancient		Yes
LOC107384595	LOC107373637	Chordata	Very Ancient	Yes
inpp4b	LOC107376814	Gnathostomata	Very Ancient	Yes	Yes
inpp4b	inpp4a	Vertebrata	Very Ancient	Yes	Yes
inpp4b	LOC107377187	Vertebrata	Very Ancient		Yes
LOC107388511	LOC107375365	Vertebrata	Very Ancient
LOC107394570	LOC107375365	Chordata	Very Ancient
LOC107388512	LOC107375365	Vertebrata	Very Ancient
LOC107383042	LOC107384311	Clupeocephala	Ancient			Yes
LOC107390275	reep6	Gnathostomata	Very Ancient		Yes
LOC107390275	LOC107392099	Gnathostomata	Very Ancient	Yes	Yes
LOC107391027	LOC107391028	Nothobranchius furzeri	Recent/Very Recent
tp53inp1	LOC107391027	Gnathostomata	Very Ancient	Yes	Yes
LOC107393353	LOC107384135	Osteoglossocephalai	Ancient	Yes		Yes
LOC107384135	LOC107376666	Gnathostomata	Very Ancient			Yes
sun1	sun2	Bilateria	Very Ancient	Yes	Yes
LOC107384612	LOC107383187	Vertebrata	Very Ancient
LOC107384612	LOC107378757	Vertebrata	Very Ancient	Yes
LOC107387436	LOC107373887	Gnathostomata	Very Ancient
fgf6	LOC107373887	Vertebrata	Very Ancient	Yes
LOC107373887	LOC107386254	Vertebrata	Very Ancient
LOC107373891	LOC107394046	Vertebrata	Very Ancient			Yes
LOC107379013	LOC107373891	Vertebrata	Very Ancient
eya2	eya1	Vertebrata	Very Ancient		Yes
eya4	eya1	Gnathostomata	Very Ancient		Yes
LOC107395823	vps37b	Gnathostomata	Very Ancient
ubn2	LOC107389014	Chordata	Very Ancient	Yes
ubn2	LOC107376218	Osteoglossocephalai	Ancient	Yes		Yes
LOC107374826	LOC107396143	Vertebrata	Very Ancient	Yes		Yes
camk1d	LOC107390459	Vertebrata	Very Ancient		Yes
LOC107388454	LOC107390459	Vertebrata	Very Ancient		Yes
LOC107385178	LOC107390459	Vertebrata	Very Ancient	Yes	Yes
LOC107385572	LOC107390459	Vertebrata	Very Ancient		Yes
kcnab1	LOC107386434	Vertebrata	Very Ancient		Yes
kcnab1	LOC107384060	Gnathostomata	Very Ancient			Yes
LOC107382518	LOC107383782	Osteoglossocephalai	Ancient	Yes		Yes
LOC107385524	LOC107383782	Gnathostomata	Very Ancient		Yes
LOC107381928	LOC107379286	Gnathostomata	Very Ancient		Yes
LOC107381928	LOC107379285	Gnathostomata	Very Ancient		Yes
LOC107390632	tas1r2	Gnathostomata	Very Ancient
LOC107390631	LOC107390632	Atherinomorphae	Ancient
LOC107374158	LOC107374039	Aplocheiloidei	Recent/Very Recent
zc3h7a	LOC107376321	Vertebrata	Very Ancient
LOC107388219	zc3h7a	Vertebrata	Very Ancient
LOC107390584	LOC107385348	Gnathostomata	Very Ancient
grm5	LOC107386961	Gnathostomata	Very Ancient			Yes
LOC107382049	LOC107378666	Chordata	Very Ancient	Yes
LOC107382049	LOC107389232	Actinopterygii	Ancient		Yes
LOC107384938	LOC107385715	Vertebrata	Very Ancient	Yes		Yes
clec3b	clec3a	Gnathostomata	Very Ancient	Yes
LOC107385562	lhfpl5	Osteoglossocephalai	Ancient			Yes
LOC107397343	LOC107397336	Gnathostomata	Very Ancient		Yes
LOC107373442	LOC107373556	Vertebrata	Very Ancient	Yes
LOC107373442	LOC107396774	Vertebrata	Very Ancient
LOC107373442	LOC107390256	Vertebrata	Very Ancient	Yes
LOC107373442	LOC107372457	Vertebrata	Very Ancient
LOC107373442	LOC107390078	Vertebrata	Very Ancient	Yes
LOC107373442	LOC107376782	Vertebrata	Very Ancient
LOC107373442	LOC107374567	Vertebrata	Very Ancient
slc38a7	LOC107389195	Chordata	Very Ancient		Yes
slc38a7	LOC107381341	Chordata	Very Ancient
furin	LOC107395526	Bilateria	Very Ancient	Yes
furin	pcsk1	Bilateria	Very Ancient	Yes
furin	LOC107395548	Bilateria	Very Ancient
furin	LOC107395537	Bilateria	Very Ancient
pcsk5	furin	Bilateria	Very Ancient
LOC107389838	aplp1	Gnathostomata	Very Ancient
LOC107389838	aplp2	Gnathostomata	Very Ancient
gucy1a2	gucy1a3	Vertebrata	Very Ancient
shc1	shc4	Chordata	Very Ancient	Yes
LOC107394774	gnb1	Bilateria	Very Ancient		Yes
gnb4	gnb1	Vertebrata	Very Ancient	Yes	Yes
slc6a9	slc6a14	Bilateria	Very Ancient
slc6a14	LOC107386521	Chordata	Very Ancient
LOC107393417	LOC107393418	Nothobranchiidae	Recent/Very Recent
LOC107393418	lama4	Vertebrata	Very Ancient
LOC107393418	LOC107393376	Nothobranchiidae	Recent/Very Recent	Yes
LOC107376532	cbx2	Vertebrata	Very Ancient		Yes
LOC107376532	LOC107395726	Vertebrata	Very Ancient
LOC107388224	LOC107376532	Vertebrata	Very Ancient		Yes
LOC107376532	LOC107395725	Clupeocephala	Ancient			Yes
LOC107376532	LOC107387235	Vertebrata	Very Ancient		Yes
LOC107376532	cbx6	Vertebrata	Very Ancient	Yes	Yes
LOC107376332	LOC107376532	Vertebrata	Very Ancient		Yes
LOC107376533	LOC107376532	Vertebrata	Very Ancient
hipk3	LOC107389218	Gnathostomata	Very Ancient			Yes
LOC107385166	srsf3	Actinopterygii	Ancient
srsf7	LOC107385166	Bilateria	Very Ancient
LOC107389438	LOC107375792	Nothobranchius furzeri	Recent/Very Recent
LOC107389438	LOC107382219	Nothobranchius furzeri	Recent/Very Recent
LOC107389438	LOC107384461	Nothobranchius furzeri	Recent/Very Recent
LOC107397388	LOC107389438	Nothobranchius furzeri	Recent/Very Recent
LOC107391653	LOC107372990	Clupeocephala	Ancient
chst3	LOC107389281	Vertebrata	Very Ancient		Yes
LOC107389055	LOC107389281	Vertebrata	Very Ancient
LOC107375802	LOC107389281	Vertebrata	Very Ancient
chst1	LOC107389281	Vertebrata	Very Ancient
LOC107386448	LOC107388933	Actinopterygii	Ancient
LOC107388933	LOC107396198	Bilateria	Very Ancient	Yes
LOC107388933	gnao1	Bilateria	Very Ancient	Yes
LOC107380749	LOC107384308	Nothobranchius furzeri	Recent/Very Recent
LOC107380916	LOC107386983	Vertebrata	Very Ancient
LOC107373418	LOC107386983	Vertebrata	Very Ancient
LOC107376448	LOC107386983	Vertebrata	Very Ancient	Yes
LOC107379018	LOC107386983	Vertebrata	Very Ancient
LOC107394284	LOC107386983	Vertebrata	Very Ancient	Yes
fam161b	LOC107374659	Chordata	Very Ancient
klc4	klc1	Vertebrata	Very Ancient		Yes
ywhaq	LOC107394684	Bilateria	Very Ancient		Yes
LOC107379996	ywhaq	Bilateria	Very Ancient	Yes
ywhaq	LOC107378872	Bilateria	Very Ancient		Yes
ywhaq	LOC107397237	Bilateria	Very Ancient
LOC107384913	ywhaq	Gnathostomata	Very Ancient		Yes
LOC107387197	ywhaq	Bilateria	Very Ancient
ywhaq	LOC107391080	Gnathostomata	Very Ancient		Yes
ywhaq	LOC107387033	Bilateria	Very Ancient
tec	itk	Gnathostomata	Very Ancient	Yes	Yes
wnt5a	LOC107385014	Gnathostomata	Very Ancient		Yes
LOC107375153	LOC107394394	Vertebrata	Very Ancient
LOC107394394	LOC107376576	Gnathostomata	Very Ancient
cacng4	LOC107394394	Gnathostomata	Very Ancient
LOC107379573	LOC107394394	Clupeocephala	Ancient			Yes
LOC107376587	LOC107377439	Opisthokonta	Very Ancient
LOC107396113	LOC107376587	Nothobranchius furzeri	Recent/Very Recent
LOC107376587	dhx33	Bilateria	Very Ancient
LOC107376587	dhx15	Opisthokonta	Very Ancient
LOC107382712	bmp7	Vertebrata	Very Ancient	Yes
bmp5	bmp7	Vertebrata	Very Ancient		Yes
bmp8a	bmp7	Vertebrata	Very Ancient	Yes	Yes
LOC107380885	LOC107379378	Bilateria	Very Ancient
LOC107372644	LOC107373384	Clupeocephala	Ancient
LOC107372644	LOC107392955	Clupeocephala	Ancient
LOC107372644	LOC107392956	Clupeocephala	Ancient
LOC107390515	LOC107372644	Clupeocephala	Ancient
LOC107391513	LOC107384729	Gnathostomata	Very Ancient
LOC107389500	LOC107384729	Clupeocephala	Ancient			Yes
LOC107379845	LOC107392050	Vertebrata	Very Ancient
LOC107373780	LOC107392050	Nothobranchius	Recent/Very Recent
LOC107392050	LOC107379849	Vertebrata	Very Ancient
LOC107373779	LOC107392050	Aplocheiloidei	Recent/Very Recent
LOC107392050	LOC107379850	Vertebrata	Very Ancient
map2k4	LOC107397353	Actinopterygii	Ancient			Yes
nr2f6	LOC107374524	Osteoglossocephalai	Ancient			Yes
nr2f6	nr2e1	Bilateria	Very Ancient	Yes
nr2f6	nr2e3	Bilateria	Very Ancient
egln1	egln3	Vertebrata	Very Ancient	Yes	Yes
LOC107396279	LOC107380901	Chordata	Very Ancient			Yes
kcnh4	LOC107396279	Actinopterygii	Ancient			Yes
LOC107376052	comtd1	Actinopterygii	Ancient
LOC107393904	kif2c	Vertebrata	Very Ancient		Yes
LOC107374802	kif2c	Vertebrata	Very Ancient
LOC107382255	LOC107375339	Vertebrata	Very Ancient		Yes
LOC107394066	LOC107375339	Vertebrata	Very Ancient	Yes
LOC107383783	LOC107375339	Vertebrata	Very Ancient
LOC107375339	LOC107391722	Vertebrata	Very Ancient
LOC107375339	LOC107380016	Vertebrata	Very Ancient
pdcd6	pef1	Bilateria	Very Ancient
ferd3l	LOC107389388	Bilateria	Very Ancient	Yes
LOC107383475	LOC107380007	Vertebrata	Very Ancient	Yes	Yes
LOC107373249	LOC107380007	Gnathostomata	Very Ancient	Yes
LOC107379501	LOC107380007	Gnathostomata	Very Ancient		Yes
nectin4	LOC107380007	Vertebrata	Very Ancient	Yes	Yes
LOC107380007	nectin1	Gnathostomata	Very Ancient
LOC107372324	LOC107380007	Vertebrata	Very Ancient
LOC107394869	LOC107380007	Gnathostomata	Very Ancient		Yes
LOC107384378	plpp6	Actinopterygii	Ancient			Yes
cars2	cars	Bilateria	Very Ancient
LOC107394961	LOC107374020	Vertebrata	Very Ancient	Yes
LOC107375757	axl	Gnathostomata	Very Ancient
stk38	stk38l	Gnathostomata	Very Ancient		Yes
LOC107382846	LOC107377251	Chordata	Very Ancient
tstd3	LOC107377251	Chordata	Very Ancient
LOC107388611	LOC107374407	Nothobranchius	Recent/Very Recent
ntrk3	ntrk1	Vertebrata	Very Ancient	Yes
ntrk3	LOC107374736	Vertebrata	Very Ancient
ntrk3	ntrk2	Vertebrata	Very Ancient
adcy9	LOC107390534	Vertebrata	Very Ancient			Yes
srl	LOC107390544	Osteoglossocephalai	Ancient
LOC107396202	LOC107373935	Vertebrata	Very Ancient
LOC107389249	LOC107396202	Vertebrata	Very Ancient
LOC107396203	LOC107396202	Clupeocephala	Ancient
LOC107392452	LOC107394374	Bilateria	Very Ancient	Yes
pum1	pum2	Gnathostomata	Very Ancient		Yes
LOC107388656	LOC107397225	Osteoglossocephalai	Ancient			Yes
LOC107389523	LOC107377231	Gnathostomata	Very Ancient	Yes
LOC107394124	LOC107372468	Gnathostomata	Very Ancient
slc37a1	slc37a2	Vertebrata	Very Ancient	Yes
LOC107391344	LOC107377216	Vertebrata	Very Ancient
LOC107377216	tns2	Vertebrata	Very Ancient
tns1	LOC107377216	Clupeocephala	Ancient			Yes
LOC107383766	mamdc4	Chordata	Very Ancient
LOC107383765	mamdc4	Chordata	Very Ancient
coch	vit	Vertebrata	Very Ancient
LOC107377340	capn6	Vertebrata	Very Ancient
LOC107395817	LOC107373305	Actinopterygii	Ancient
LOC107379659	LOC107395817	Gnathostomata	Very Ancient
yipf2	yipf1	Gnathostomata	Very Ancient
LOC107376895	LOC107380970	Chordata	Very Ancient
LOC107393952	LOC107376684	Vertebrata	Very Ancient
LOC107385604	LOC107385825	Vertebrata	Very Ancient
LOC107385604	LOC107385603	Vertebrata	Very Ancient
LOC107385604	lum	Gnathostomata	Very Ancient
prelp	LOC107385604	Vertebrata	Very Ancient	Yes
LOC107392676	LOC107392677	Actinopterygii	Ancient
LOC107373230	ehf	Gnathostomata	Very Ancient	Yes
LOC107387556	adk	Gnathostomata	Very Ancient		Yes
LOC107385560	LOC107390818	Actinopterygii	Ancient	Yes	Yes
syt11	syt4	Vertebrata	Very Ancient	Yes	Yes
LOC107377463	oxr1	Vertebrata	Very Ancient
LOC107392244	oxr1	Vertebrata	Very Ancient
LOC107376504	LOC107387737	Gnathostomata	Very Ancient			Yes
vgll2	LOC107392207	Vertebrata	Very Ancient	Yes
vgll3	LOC107392207	Vertebrata	Very Ancient	Yes
slain2	LOC107396696	Gnathostomata	Very Ancient
LOC107387937	LOC107378268	Osteoglossocephalai	Ancient
LOC107373211	LOC107378268	Nothobranchius	Recent/Very Recent
LOC107375914	LOC107378268	Osteoglossocephalai	Ancient
clip1	LOC107375141	Vertebrata	Very Ancient		Yes
LOC107374543	LOC107372628	Cyprinodontiformes	Recent/Very Recent
LOC107382812	gorasp2	Vertebrata	Very Ancient	Yes
LOC107382812	LOC107384302	Vertebrata	Very Ancient	Yes
LOC107382812	LOC107384270	Vertebrata	Very Ancient	Yes
LOC107385533	LOC107391340	Actinopterygii	Ancient
LOC107385533	LOC107390976	Actinopterygii	Ancient	Yes
LOC107385533	LOC107385531	Actinopterygii	Ancient
LOC107385533	LOC107384966	Actinopterygii	Ancient
LOC107385533	LOC107391339	Actinopterygii	Ancient
LOC107390203	LOC107390724	Nothobranchius furzeri	Recent/Very Recent
noxo1	LOC107388144	Actinopterygii	Ancient			Yes
LOC107393195	plpp3	Vertebrata	Very Ancient	Yes	Yes
plpp2	plpp3	Vertebrata	Very Ancient		Yes
plpp3	LOC107394137	Vertebrata	Very Ancient		Yes
plpp1	plpp3	Vertebrata	Very Ancient	Yes	Yes
LOC107393738	rab11fip1	Actinopterygii	Ancient	Yes		Yes
LOC107393738	rab11fip2	Vertebrata	Very Ancient	Yes
LOC107393738	LOC107391828	Vertebrata	Very Ancient	Yes
rab11fip5	LOC107393738	Vertebrata	Very Ancient
LOC107374345	anxa5	Actinopterygii	Ancient
LOC107397366	anxa5	Vertebrata	Very Ancient
LOC107389686	fzd8	Chordata	Very Ancient		Yes
LOC107383432	fzd8	Chordata	Very Ancient			Yes
LOC107383016	LOC107376175	Gnathostomata	Very Ancient		Yes
LOC107389948	LOC107383623	Nothobranchius furzeri	Recent/Very Recent
emp1	LOC107390715	Vertebrata	Very Ancient
LOC107390715	LOC107382208	Vertebrata	Very Ancient
LOC107385256	LOC107390715	Osteoglossocephalai	Ancient			Yes
LOC107390715	pmp22	Gnathostomata	Very Ancient
LOC107395745	LOC107390715	Gnathostomata	Very Ancient
LOC107389042	micall2	Gnathostomata	Very Ancient			Yes
LOC107394820	march5	Bilateria	Very Ancient		Yes
LOC107381757	LOC107377648	Acanthomorphata	Ancient
cebpd	cebpa	Vertebrata	Very Ancient	Yes	Yes
LOC107393910	homer2	Gnathostomata	Very Ancient		Yes
LOC107393910	LOC107396792	Gnathostomata	Very Ancient	Yes	Yes
LOC107393910	homer3	Gnathostomata	Very Ancient	Yes	Yes
LOC107393910	homer1	Gnathostomata	Very Ancient	Yes		Yes
LOC107379149	paqr5	Gnathostomata	Very Ancient
LOC107375801	LOC107375910	Vertebrata	Very Ancient
LOC107375910	LOC107373394	Vertebrata	Very Ancient
LOC107387822	LOC107375910	Vertebrata	Very Ancient		Yes
LOC107386530	LOC107395262	Osteoglossocephalai	Ancient
LOC107380868	LOC107386530	Gnathostomata	Very Ancient
LOC107386530	gpm6b	Gnathostomata	Very Ancient
LOC107386530	LOC107379728	Vertebrata	Very Ancient
LOC107394260	LOC107386530	Vertebrata	Very Ancient
LOC107383188	grb14	Chordata	Very Ancient	Yes	Yes
LOC107387295	grb14	Chordata	Very Ancient	Yes	Yes
LOC107378763	grb14	Chordata	Very Ancient	Yes	Yes
cd164	LOC107394777	Gnathostomata	Very Ancient
LOC107394369	mtmr6	Gnathostomata	Very Ancient		Yes
LOC107393428	LOC107379763	Gnathostomata	Very Ancient
LOC107387113	LOC107393428	Gnathostomata	Very Ancient
arrdc1	LOC107373571	Gnathostomata	Very Ancient		Yes
reps1	reps2	Gnathostomata	Very Ancient
snx33	LOC107396763	Gnathostomata	Very Ancient
snx18	snx33	Gnathostomata	Very Ancient
lnx1	lnx2	Vertebrata	Very Ancient	Yes
LOC107378500	lnx2	Vertebrata	Very Ancient	Yes
LOC107390839	fign	Vertebrata	Very Ancient
LOC107384048	fign	Vertebrata	Very Ancient
LOC107377224	LOC107387302	Gnathostomata	Very Ancient	Yes
LOC107377224	ramp1	Clupeocephala	Ancient			Yes
nagk	LOC107378164	Bilateria	Very Ancient
LOC107378783	elovl5	Vertebrata	Very Ancient
LOC107380622	elovl5	Chordata	Very Ancient
LOC107393252	elovl5	Chordata	Very Ancient
elovl5	LOC107393253	Chordata	Very Ancient
elovl5	elovl4	Vertebrata	Very Ancient
LOC107393254	elovl5	Chordata	Very Ancient
LOC107377219	LOC107383433	Chordata	Very Ancient	Yes	Yes
LOC107377219	LOC107382654	Chordata	Very Ancient	Yes	Yes
psmc3	psmc1	Opisthokonta	Very Ancient
psmc3	psmc4	Opisthokonta	Very Ancient
afap1	LOC107386747	Gnathostomata	Very Ancient	Yes
afap1	LOC107397232	Gnathostomata	Very Ancient	Yes
LOC107373419	LOC107393272	Bilateria	Very Ancient	Yes
LOC107373419	LOC107393322	Bilateria	Very Ancient	Yes
LOC107373419	LOC107377430	Bilateria	Very Ancient	Yes
fstl3	fst	Vertebrata	Very Ancient
LOC107374422	LOC107372461	Acanthomorphata	Ancient
LOC107386421	atp6v1a	Clupeocephala	Ancient			Yes
ptgs2	LOC107386307	Gnathostomata	Very Ancient	Yes
ptgs2	LOC107374754	Gnathostomata	Very Ancient	Yes
LOC107382628	LOC107394370	Chordata	Very Ancient	Yes
LOC107379031	LOC107394370	Vertebrata	Very Ancient	Yes		Yes
LOC107382661	LOC107394370	Chordata	Very Ancient	Yes
LOC107382629	LOC107394370	Chordata	Very Ancient
LOC107394370	cpne2	Chordata	Very Ancient
LOC107395339	LOC107394370	Vertebrata	Very Ancient	Yes	Yes
LOC107388055	LOC107373609	Gnathostomata	Very Ancient		Yes
gnao1	LOC107396198	Vertebrata	Very Ancient
LOC107393895	LOC107393894	Euteleosteomorpha	Ancient
LOC107384740	LOC107385718	Bilateria	Very Ancient
LOC107376572	LOC107376568	Gnathostomata	Very Ancient
LOC107376569	LOC107376568	Euteleosteomorpha	Ancient
LOC107387606	LOC107376568	Gnathostomata	Very Ancient
LOC107378808	LOC107391151	Vertebrata	Very Ancient
LOC107378808	LOC107391152	Vertebrata	Very Ancient
LOC107378808	LOC107391150	Vertebrata	Very Ancient
LOC107378808	sult1a4	Vertebrata	Very Ancient
LOC107384694	LOC107391061	Vertebrata	Very Ancient
LOC107384694	pcbp2	Gnathostomata	Very Ancient
LOC107384694	LOC107384838	Vertebrata	Very Ancient
LOC107384694	LOC107375542	Gnathostomata	Very Ancient
LOC107384694	LOC107391117	Gnathostomata	Very Ancient
LOC107379462	wnt4	Vertebrata	Very Ancient		Yes
LOC107380584	LOC107380585	Nothobranchiidae	Recent/Very Recent
LOC107380584	LOC107380651	Nothobranchiidae	Recent/Very Recent
LOC107380584	LOC107380650	Nothobranchiidae	Recent/Very Recent
LOC107380584	LOC107380587	Nothobranchiidae	Recent/Very Recent
LOC107380584	LOC107380588	Nothobranchiidae	Recent/Very Recent
sox2	LOC107389778	Gnathostomata	Very Ancient	Yes	Yes
sox2	sox1	Gnathostomata	Very Ancient	Yes	Yes
sox2	sox3	Gnathostomata	Very Ancient	Yes	Yes
LOC107384112	LOC107390014	Clupeocephala	Ancient	Yes	Yes
LOC107396831	LOC107373943	Nothobranchius	Recent/Very Recent
sgcd	LOC107377423	Gnathostomata	Very Ancient
LOC107377423	sgcg	Gnathostomata	Very Ancient
gnb3	gnb1	Vertebrata	Very Ancient		Yes
LOC107394774	gnb3	Bilateria	Very Ancient			Yes
gnb2	gnb3	Vertebrata	Very Ancient
gnb4	gnb3	Vertebrata	Very Ancient	Yes
LOC107385217	gnb3	Vertebrata	Very Ancient	Yes	Yes
LOC107374003	LOC107394607	Nothobranchius furzeri	Recent/Very Recent	Yes
LOC107374001	LOC107374003	Nothobranchius furzeri	Recent/Very Recent
LOC107374002	LOC107374003	Nothobranchius furzeri	Recent/Very Recent
LOC107374003	LOC107394606	Nothobranchius furzeri	Recent/Very Recent	Yes
LOC107383770	LOC107380913	Chordata	Very Ancient		Yes
LOC107383770	cacnb2	Chordata	Very Ancient		Yes
LOC107383770	cacnb1	Chordata	Very Ancient		Yes
LOC107383770	cacnb4	Chordata	Very Ancient		Yes
LOC107383770	LOC107391217	Chordata	Very Ancient		Yes
LOC107383770	LOC107390846	Chordata	Very Ancient		Yes
LOC107379579	arnt2	Vertebrata	Very Ancient	Yes	Yes
arnt2	LOC107372486	Vertebrata	Very Ancient
LOC107396209	LOC107379074	Chordata	Very Ancient
LOC107396501	LOC107388252	Gnathostomata	Very Ancient		Yes
LOC107394164	scamp2	Vertebrata	Very Ancient	Yes	Yes
LOC107381771	LOC107394164	Vertebrata	Very Ancient		Yes
scamp1	LOC107394164	Acanthomorphata	Ancient		Yes
LOC107389225	LOC107389223	Percomorphaceae	Ancient
herc4	LOC107389223	Vertebrata	Very Ancient
LOC107389223	herc3	Vertebrata	Very Ancient		Yes
LOC107389223	LOC107380425	Gnathostomata	Very Ancient
tapt1	LOC107380809	Gnathostomata	Very Ancient			Yes
LOC107390840	LOC107373153	Chordata	Very Ancient	Yes
LOC107378442	LOC107373153	Clupeocephala	Ancient	Yes
clstn3	LOC107374383	Vertebrata	Very Ancient
clstn3	clstn1	Gnathostomata	Very Ancient		Yes
clstn3	clstn2	Vertebrata	Very Ancient	Yes	Yes
clstn3	LOC107396038	Vertebrata	Very Ancient
LOC107373790	LOC107376341	Actinopterygii	Ancient
LOC107373878	LOC107373790	Actinopterygii	Ancient
LOC107373705	LOC107373790	Actinopterygii	Ancient
LOC107386604	LOC107373790	Actinopterygii	Ancient		Yes
LOC107376333	LOC107373790	Actinopterygii	Ancient	Yes
LOC107376325	LOC107373790	Actinopterygii	Ancient
arid1b	LOC107392507	Osteoglossocephalai	Ancient		Yes
arid1b	LOC107396939	Vertebrata	Very Ancient
arid1b	arid1a	Vertebrata	Very Ancient		Yes
LOC107394599	efna5	Vertebrata	Very Ancient	Yes	Yes
LOC107374959	efna5	Gnathostomata	Very Ancient			Yes
LOC107379610	efna5	Vertebrata	Very Ancient	Yes	Yes
LOC107396852	efna5	Gnathostomata	Very Ancient
mafa	maf	Gnathostomata	Very Ancient	Yes	Yes
LOC107381304	maf	Gnathostomata	Very Ancient		Yes
fam46c	LOC107378705	Vertebrata	Very Ancient
fam46c	LOC107395190	Vertebrata	Very Ancient	Yes	Yes
fam46c	LOC107378903	Vertebrata	Very Ancient
fam46c	LOC107378027	Vertebrata	Very Ancient	Yes
LOC107381491	stmn2	Vertebrata	Very Ancient	Yes
LOC107374227	stmn2	Vertebrata	Very Ancient	Yes
ap1s3	ap1s2	Vertebrata	Very Ancient
ap1s2	LOC107384030	Vertebrata	Very Ancient
ap1s1	ap1s2	Vertebrata	Very Ancient
rock1	rock2	Vertebrata	Very Ancient		Yes
LOC107374628	rock2	Vertebrata	Very Ancient
LOC107377468	rock2	Actinopterygii	Ancient	Yes		Yes
atp10b	atp10d	Gnathostomata	Very Ancient	Yes	Yes
atp10b	atp10a	Vertebrata	Very Ancient	Yes
LOC107374759	camsap1	Clupeocephala	Ancient	Yes		Yes
khdrbs2	LOC107392586	Gnathostomata	Very Ancient		Yes
LOC107395291	LOC107392586	Gnathostomata	Very Ancient
LOC107381936	ap2a1	Vertebrata	Very Ancient	Yes	Yes
LOC107376517	LOC107394397	Gnathostomata	Very Ancient
LOC107394397	LOC107391664	Gnathostomata	Very Ancient
LOC107379572	LOC107394397	Osteoglossocephalai	Ancient	Yes		Yes
LOC107388106	abi2	Vertebrata	Very Ancient		Yes
abi2	LOC107384312	Vertebrata	Very Ancient		Yes
abi2	LOC107390296	Vertebrata	Very Ancient		Yes
abi2	abi1	Vertebrata	Very Ancient	Yes	Yes
abi2	LOC107389593	Vertebrata	Very Ancient	Yes	Yes
LOC107384610	LOC107389043	Osteoglossocephalai	Ancient			Yes
LOC107391140	prickle2	Osteoglossocephalai	Ancient		Yes
p4ha2	LOC107387232	Vertebrata	Very Ancient	Yes	Yes
p4ha2	p4ha1	Vertebrata	Very Ancient		Yes
LOC107374746	comp	Gnathostomata	Very Ancient		Yes
LOC107390119	col6a2	Vertebrata	Very Ancient			Yes
fsd1l	fsd1	Vertebrata	Very Ancient	Yes
LOC107395460	LOC107386508	Osteoglossocephalai	Ancient	Yes		Yes
LOC107395460	atp1b1	Vertebrata	Very Ancient
LOC107395460	LOC107384547	Vertebrata	Very Ancient	Yes	Yes
foxo1	LOC107386483	Osteoglossocephalai	Ancient			Yes
ap2b1	ap1b1	Gnathostomata	Very Ancient		Yes
LOC107394832	LOC107379430	Actinopterygii	Ancient			Yes
LOC107381464	gas2	Bilateria	Very Ancient			Yes
gas2l1	LOC107381464	Bilateria	Very Ancient	Yes
LOC107396203	LOC107373935	Vertebrata	Very Ancient
LOC107389249	LOC107396203	Vertebrata	Very Ancient
LOC107394837	LOC107379418	Osteoglossocephalai	Ancient	Yes
LOC107391149	LOC107385097	Osteoglossocephalai	Ancient
LOC107396426	LOC107390930	Gnathostomata	Very Ancient
LOC107396426	LOC107385432	Gnathostomata	Very Ancient
LOC107396426	LOC107385055	Gnathostomata	Very Ancient
LOC107396426	fam19a2	Gnathostomata	Very Ancient
LOC107388288	LOC107378889	Actinopterygii	Ancient
LOC107388288	LOC107391152	Vertebrata	Very Ancient
LOC107378808	LOC107388288	Actinopterygii	Ancient
sult1a4	LOC107388288	Vertebrata	Very Ancient
LOC107391150	LOC107388288	Vertebrata	Very Ancient	Yes
LOC107391151	LOC107388288	Vertebrata	Very Ancient
LOC107378973	LOC107388288	Actinopterygii	Ancient
mak	ick	Chordata	Very Ancient		Yes
dnajc6	gak	Bilateria	Very Ancient
LOC107376618	LOC107376617	Acanthomorphata	Ancient
ptgir	LOC107374924	Vertebrata	Very Ancient
LOC107381029	LOC107374924	Vertebrata	Very Ancient
LOC107378860	LOC107394696	Osteoglossocephalai	Ancient			Yes
laptm4a	LOC107394696	Chordata	Very Ancient	Yes
LOC107395904	LOC107388424	Vertebrata	Very Ancient	Yes
wnt7a	LOC107388424	Vertebrata	Very Ancient		Yes
LOC107375712	sfxn2	Bilateria	Very Ancient
sfxn2	sfxn1	Bilateria	Very Ancient
LOC107392417	pprc1	Actinopterygii	Ancient		Yes
LOC107389827	LOC107378503	Gnathostomata	Very Ancient
LOC107389827	LOC107378504	Gnathostomata	Very Ancient
LOC107386332	igsf9b	Osteoglossocephalai	Ancient	Yes	Yes
LOC107393697	igsf9b	Chordata	Very Ancient		Yes
LOC107395345	igsf9b	Chordata	Very Ancient		Yes
abcf1	abcf2	Opisthokonta	Very Ancient
gpat4	gpat3	Vertebrata	Very Ancient	Yes
LOC107373223	gpat3	Vertebrata	Very Ancient
LOC107386738	LOC107376991	Vertebrata	Very Ancient
dlk1	LOC107375584	Bilateria	Very Ancient
dlk1	LOC107376718	Bilateria	Very Ancient		Yes
LOC107384130	sema6c	Vertebrata	Very Ancient		Yes
LOC107384130	sema6a	Gnathostomata	Very Ancient		Yes
sema6d	LOC107384130	Vertebrata	Very Ancient	Yes	Yes
LOC107384130	LOC107379212	Vertebrata	Very Ancient		Yes
LOC107378549	asic1	Vertebrata	Very Ancient		Yes
LOC107391209	LOC107378549	Chordata	Very Ancient		Yes
LOC107378549	LOC107383864	Vertebrata	Very Ancient	Yes	Yes
LOC107373389	LOC107387073	Vertebrata	Very Ancient	Yes
LOC107373389	ca4	Vertebrata	Very Ancient	Yes
mtdh	LOC107378858	Clupeocephala	Ancient	Yes		Yes
LOC107382160	LOC107376026	Gnathostomata	Very Ancient		Yes
LOC107379116	LOC107396782	Clupeocephala	Ancient
LOC107379113	LOC107396782	Clupeocephala	Ancient
LOC107379114	LOC107396782	Clupeocephala	Ancient
LOC107391795	LOC107388895	Vertebrata	Very Ancient		Yes
rgs7	LOC107377829	Vertebrata	Very Ancient		Yes
rgs7	LOC107392431	Vertebrata	Very Ancient		Yes
LOC107382226	LOC107384483	Vertebrata	Very Ancient
LOC107384483	LOC107395232	Vertebrata	Very Ancient		Yes
LOC107384483	LOC107394075	Vertebrata	Very Ancient		Yes
rab3d	LOC107384483	Vertebrata	Very Ancient		Yes
LOC107384483	rab3a	Gnathostomata	Very Ancient		Yes
LOC107376611	insl5	Gnathostomata	Very Ancient
insl5	LOC107372536	Gnathostomata	Very Ancient
LOC107382604	LOC107384176	Clupeocephala	Ancient	Yes		Yes
LOC107388111	LOC107376210	Clupeocephala	Ancient	Yes	Yes
LOC107376210	dlx1	Vertebrata	Very Ancient		Yes
cndp2	LOC107396261	Opisthokonta	Very Ancient	Yes
gipc3	LOC107378298	Chordata	Very Ancient		Yes
gipc2	LOC107378298	Gnathostomata	Very Ancient		Yes
itga1	LOC107396552	Vertebrata	Very Ancient	Yes
LOC107396552	itga2	Vertebrata	Very Ancient
LOC107396552	itga10	Vertebrata	Very Ancient
purb	LOC107386216	Actinopterygii	Ancient	Yes	Yes
purb	LOC107386391	Gnathostomata	Very Ancient	Yes
LOC107380861	purb	Gnathostomata	Very Ancient
LOC107372540	LOC107377445	Nothobranchius furzeri	Recent/Very Recent
LOC107390167	LOC107377445	Nothobranchius furzeri	Recent/Very Recent
LOC107387758	LOC107377445	Nothobranchius furzeri	Recent/Very Recent
LOC107377445	LOC107390166	Nothobranchius furzeri	Recent/Very Recent
greb1l	LOC107375221	Chordata	Very Ancient	Yes	Yes
rprd1b	LOC107394811	Chordata	Very Ancient	Yes
LOC107387545	LOC107373008	Nothobranchiidae	Recent/Very Recent
LOC107381757	LOC107373008	Acanthomorphata	Ancient
LOC107373008	LOC107377648	Nothobranchiidae	Recent/Very Recent
LOC107379113	LOC107379114	Clupeocephala	Ancient
LOC107379116	LOC107379114	Nothobranchiidae	Recent/Very Recent
taf4	LOC107387328	Vertebrata	Very Ancient	Yes	Yes
LOC107385113	LOC107387328	Vertebrata	Very Ancient	Yes	Yes
pou6f1	pou6f2	Vertebrata	Very Ancient
LOC107379695	LOC107395754	Osteoglossocephalai	Ancient	Yes
LOC107391581	LOC107395754	Vertebrata	Very Ancient
LOC107387542	LOC107395754	Vertebrata	Very Ancient
LOC107380463	sfrp5	Chordata	Very Ancient	Yes
LOC107380463	sfrp2	Gnathostomata	Very Ancient	Yes
LOC107383716	LOC107377638	Gnathostomata	Very Ancient		Yes
myc	LOC107377638	Gnathostomata	Very Ancient		Yes
LOC107379306	LOC107373816	Gnathostomata	Very Ancient	Yes
LOC107395191	zdhhc9	Vertebrata	Very Ancient		Yes
LOC107380700	bnip2	Gnathostomata	Very Ancient		Yes
LOC107396139	LOC107387112	Gnathostomata	Very Ancient	Yes
LOC107373386	LOC107396139	Gnathostomata	Very Ancient
myo7a	LOC107396139	Gnathostomata	Very Ancient
tpst1	LOC107386765	Gnathostomata	Very Ancient	Yes	Yes
msi2	LOC107385497	Vertebrata	Very Ancient	Yes	Yes
LOC107385497	msi1	Gnathostomata	Very Ancient			Yes
cry1	LOC107390554	Gnathostomata	Very Ancient
cry1	LOC107381544	Bilateria	Very Ancient
LOC107393318	hcn4	Chordata	Very Ancient	Yes	Yes
hcn2	hcn4	Chordata	Very Ancient	Yes	Yes
hcn4	LOC107384100	Chordata	Very Ancient		Yes
hcn4	LOC107374708	Chordata	Very Ancient		Yes
clip1	clip2	Vertebrata	Very Ancient		Yes
clip2	LOC107375141	Vertebrata	Very Ancient		Yes
LOC107375210	LOC107396321	Vertebrata	Very Ancient		Yes
spock1	LOC107396321	Vertebrata	Very Ancient		Yes
spock2	LOC107396321	Actinopterygii	Ancient			Yes
LOC107396183	LOC107385053	Vertebrata	Very Ancient
LOC107392129	LOC107389960	Vertebrata	Very Ancient
LOC107392129	slitrk3	Gnathostomata	Very Ancient			Yes
LOC107392129	slitrk5	Vertebrata	Very Ancient	Yes
poll	polb	Chordata	Very Ancient	Yes
ndfip2	ndfip1	Gnathostomata	Very Ancient		Yes
LOC107375081	ndfip1	Gnathostomata	Very Ancient	Yes		Yes
LOC107385549	LOC107374920	Vertebrata	Very Ancient	Yes		Yes
ube2m	LOC107372565	Vertebrata	Very Ancient
LOC107387864	LOC107377212	Vertebrata	Very Ancient	Yes
LOC107377212	LOC107389383	Clupeocephala	Ancient			Yes
LOC107397057	LOC107377212	Vertebrata	Very Ancient
amigo3	amigo1	Gnathostomata	Very Ancient	Yes
LOC107397129	amigo1	Gnathostomata	Very Ancient	Yes
arl4c	LOC107384669	Gnathostomata	Very Ancient
arl4d	arl4c	Vertebrata	Very Ancient
rcn1	rcn3	Gnathostomata	Very Ancient		Yes
LOC107389740	LOC107375332	Acanthomorphata	Ancient	Yes
LOC107389740	LOC107389814	Gnathostomata	Very Ancient	Yes
LOC107394165	otp	Clupeocephala	Ancient
pla2g15	lcat	Vertebrata	Very Ancient
LOC107394284	LOC107379018	Vertebrata	Very Ancient
LOC107376448	LOC107394284	Vertebrata	Very Ancient		Yes
LOC107394284	LOC107380916	Vertebrata	Very Ancient
LOC107394284	LOC107373418	Clupeocephala	Ancient	Yes
adam17	LOC107377926	Clupeocephala	Ancient			Yes
LOC107388629	LOC107393296	Vertebrata	Very Ancient		Yes
LOC107374599	LOC107377328	Gnathostomata	Very Ancient
LOC107374453	LOC107377328	Gnathostomata	Very Ancient
LOC107385842	LOC107377328	Gnathostomata	Very Ancient
esrp1	LOC107381887	Gnathostomata	Very Ancient	Yes	Yes
pknox1	pknox2	Gnathostomata	Very Ancient	Yes
LOC107376782	LOC107390256	Vertebrata	Very Ancient
LOC107390256	LOC107390078	Nothobranchius	Recent/Very Recent
LOC107374567	LOC107390256	Vertebrata	Very Ancient	Yes
LOC107372457	LOC107390256	Vertebrata	Very Ancient
LOC107373556	LOC107390256	Vertebrata	Very Ancient
LOC107396774	LOC107390256	Vertebrata	Very Ancient
tomm20	LOC107382384	Gnathostomata	Very Ancient	Yes	Yes
LOC107395855	LOC107388827	Bilateria	Very Ancient	Yes
LOC107388827	LOC107381154	Bilateria	Very Ancient
LOC107387923	nxph3	Actinopterygii	Ancient
mboat2	mboat1	Vertebrata	Very Ancient	Yes	Yes
LOC107386301	khsrp	Vertebrata	Very Ancient	Yes	Yes
LOC107374352	khsrp	Vertebrata	Very Ancient	Yes	Yes
fermt2	fermt3	Vertebrata	Very Ancient		Yes
fermt1	fermt3	Vertebrata	Very Ancient		Yes
LOC107374210	itfg1	Gnathostomata	Very Ancient
LOC107374210	LOC107395746	Gnathostomata	Very Ancient
pdap1	LOC107395150	Gnathostomata	Very Ancient
LOC107391096	LOC107384490	Bilateria	Very Ancient
LOC107384490	gp1bb	Bilateria	Very Ancient
ngfr	LOC107387921	Gnathostomata	Very Ancient			Yes
tbk1	ikbke	Gnathostomata	Very Ancient
LOC107376358	ube2i	Vertebrata	Very Ancient	Yes	Yes
LOC107395013	LOC107377725	Gnathostomata	Very Ancient
tulp3	LOC107388032	Gnathostomata	Very Ancient		Yes
tulp3	tub	Gnathostomata	Very Ancient	Yes	Yes
tulp3	tulp1	Chordata	Very Ancient	Yes	Yes
LOC107391416	LOC107391376	Gnathostomata	Very Ancient
LOC107384496	LOC107388494	Vertebrata	Very Ancient	Yes		Yes
LOC107384496	gxylt2	Vertebrata	Very Ancient	Yes
hnrnpul2	hnrnpu	Gnathostomata	Very Ancient	Yes	Yes
hnrnpul2	hnrnpul1	Vertebrata	Very Ancient	Yes	Yes
LOC107380286	bmp4	Vertebrata	Very Ancient	Yes	Yes
vwa5b2	vwa5b1	Gnathostomata	Very Ancient	Yes	Yes
LOC107377533	LOC107396018	Gnathostomata	Very Ancient
LOC107377971	LOC107377533	Gnathostomata	Very Ancient
LOC107387363	LOC107377533	Gnathostomata	Very Ancient
LOC107377533	LOC107378811	Gnathostomata	Very Ancient
LOC107375999	LOC107387487	Gnathostomata	Very Ancient
LOC107374197	tbc1d14	Nothobranchius furzeri	Recent/Very Recent
LOC107391431	LOC107376397	Actinopterygii	Ancient
LOC107376618	LOC107376397	Bilateria	Very Ancient
LOC107376397	LOC107376617	Bilateria	Very Ancient
LOC107375039	LOC107376397	Bilateria	Very Ancient
LOC107378389	LOC107376397	Bilateria	Very Ancient	Yes
LOC107375333	LOC107376397	Bilateria	Very Ancient
wbp1	LOC107374219	Gnathostomata	Very Ancient		Yes
wbp1	LOC107396729	Gnathostomata	Very Ancient
LOC107384932	ip6k1	Chordata	Very Ancient
ip6k2	ip6k1	Chordata	Very Ancient
retsat	LOC107387676	Gnathostomata	Very Ancient		Yes
LOC107386461	LOC107375509	Vertebrata	Very Ancient
slc24a3	LOC107375509	Osteoglossocephalai	Ancient			Yes
LOC107377719	LOC107375509	Vertebrata	Very Ancient
LOC107377278	LOC107375509	Vertebrata	Very Ancient
LOC107393510	LOC107395392	Osteoglossocephalai	Ancient	Yes		Yes
LOC107385786	LOC107379412	Vertebrata	Very Ancient		Yes
LOC107379412	LOC107394844	Clupeocephala	Ancient			Yes
daglb	dagla	Bilateria	Very Ancient	Yes
LOC107394879	znf706	Gnathostomata	Very Ancient			Yes
st8sia3	LOC107373807	Osteoglossocephalai	Ancient
LOC107389124	sowahd	Vertebrata	Very Ancient			Yes
LOC107390313	LOC107389124	Vertebrata	Very Ancient	Yes		Yes
sowaha	LOC107389124	Vertebrata	Very Ancient	Yes
LOC107375098	LOC107389124	Vertebrata	Very Ancient	Yes
LOC107389124	LOC107386773	Vertebrata	Very Ancient
LOC107384513	LOC107389124	Vertebrata	Very Ancient	Yes		Yes
sowahc	LOC107389124	Vertebrata	Very Ancient
LOC107382837	LOC107372750	Clupeocephala	Ancient			Yes
LOC107382836	LOC107372750	Clupeocephala	Ancient
cnnm1	LOC107373562	Gnathostomata	Very Ancient
cnnm1	LOC107395359	Vertebrata	Very Ancient
cnnm1	LOC107395831	Gnathostomata	Very Ancient
LOC107373428	LOC107373390	Aplocheiloidei	Recent/Very Recent
fhl2	LOC107392153	Vertebrata	Very Ancient	Yes	Yes
LOC107377195	LOC107392153	Vertebrata	Very Ancient		Yes
LOC107388613	LOC107394394	Vertebrata	Very Ancient
LOC107388613	LOC107379573	Vertebrata	Very Ancient		Yes
LOC107388613	cacng4	Vertebrata	Very Ancient		Yes
LOC107388613	cacng3	Gnathostomata	Very Ancient
LOC107388613	LOC107376576	Vertebrata	Very Ancient		Yes
LOC107388613	LOC107375153	Vertebrata	Very Ancient		Yes
LOC107374002	LOC107394606	Nothobranchius furzeri	Recent/Very Recent	Yes
hdac9	LOC107385537	Vertebrata	Very Ancient	Yes
hdac5	LOC107385537	Vertebrata	Very Ancient	Yes
hdac4	LOC107385537	Vertebrata	Very Ancient	Yes
LOC107380874	LOC107385537	Vertebrata	Very Ancient
hdac7	LOC107385537	Actinopterygii	Ancient	Yes		Yes
lix1l	lix1	Vertebrata	Very Ancient
rad23a	rad23b	Vertebrata	Very Ancient		Yes
kif3c	LOC107392007	Gnathostomata	Very Ancient			Yes
kif3b	LOC107392007	Gnathostomata	Very Ancient
LOC107397062	LOC107388434	Nothobranchius furzeri	Recent/Very Recent	Yes
pdlim1	LOC107397062	Vertebrata	Very Ancient
LOC107377179	LOC107377288	Acanthomorphata	Ancient
LOC107377179	LOC107377295	Nothobranchius	Recent/Very Recent
LOC107377179	LOC107372385	Acanthomorphata	Ancient
LOC107377179	LOC107377291	Actinopterygii	Ancient
LOC107395801	LOC107377179	Acanthomorphata	Ancient
uap1l1	uap1	Gnathostomata	Very Ancient	Yes	Yes
LOC107392305	LOC107382249	Nothobranchiidae	Recent/Very Recent	Yes
gcnt7	LOC107374825	Vertebrata	Very Ancient	Yes
LOC107394006	LOC107374825	Chordata	Very Ancient
LOC107394005	LOC107374825	Chordata	Very Ancient
LOC107374825	LOC107394008	Chordata	Very Ancient
gcnt3	LOC107374825	Chordata	Very Ancient
fhl2	LOC107377195	Gnathostomata	Very Ancient	Yes		Yes
gk	LOC107382751	Gnathostomata	Very Ancient	Yes		Yes
LOC107391113	LOC107377833	Vertebrata	Very Ancient
LOC107385527	LOC107377833	Vertebrata	Very Ancient
LOC107383334	LOC107377833	Gnathostomata	Very Ancient			Yes
dlgap2	LOC107377833	Gnathostomata	Very Ancient			Yes
sema5b	LOC107373640	Gnathostomata	Very Ancient	Yes		Yes
sema5b	sema5a	Gnathostomata	Very Ancient	Yes
LOC107383316	ankrd44	Vertebrata	Very Ancient
LOC107390388	ankrd44	Vertebrata	Very Ancient
LOC107385672	ankrd44	Vertebrata	Very Ancient			Yes
ankrd44	ankrd28	Vertebrata	Very Ancient	Yes
csgr02h16orf45	LOC107395378	Gnathostomata	Very Ancient	Yes
adgrg2	LOC107392471	Vertebrata	Very Ancient
LOC107392471	LOC107386724	Vertebrata	Very Ancient
LOC107392471	LOC107392472	Aplocheiloidei	Recent/Very Recent
adgrg6	LOC107392471	Vertebrata	Very Ancient	Yes
LOC107392471	LOC107374496	Actinopterygii	Ancient
LOC107392471	LOC107378867	Vertebrata	Very Ancient
LOC107386403	LOC107392471	Vertebrata	Very Ancient
gata4	gata6	Gnathostomata	Very Ancient
gata6	gata3	Bilateria	Very Ancient
gata6	gata2	Bilateria	Very Ancient
gata6	LOC107385422	Bilateria	Very Ancient
LOC107395326	gata6	Gnathostomata	Very Ancient
LOC107385863	gata6	Bilateria	Very Ancient
LOC107373794	LOC107390634	Vertebrata	Very Ancient
LOC107373576	LOC107390634	Vertebrata	Very Ancient
LOC107373789	LOC107390634	Vertebrata	Very Ancient
LOC107373793	LOC107390634	Vertebrata	Very Ancient
LOC107373575	LOC107390634	Vertebrata	Very Ancient	Yes
LOC107373574	LOC107390634	Vertebrata	Very Ancient
LOC107373798	LOC107390634	Vertebrata	Very Ancient
LOC107373797	LOC107390634	Vertebrata	Very Ancient
LOC107373791	LOC107390634	Vertebrata	Very Ancient
gng5	LOC107387373	Vertebrata	Very Ancient
gng5	gng4	Vertebrata	Very Ancient
gng8	gng5	Vertebrata	Very Ancient
gng3	gng5	Vertebrata	Very Ancient
LOC107391594	gng5	Gnathostomata	Very Ancient
gng5	LOC107376608	Vertebrata	Very Ancient
gng7	gng5	Vertebrata	Very Ancient
gng5	LOC107383828	Actinopterygii	Ancient			Yes
gng2	gng5	Vertebrata	Very Ancient	Yes
LOC107391956	LOC107395691	Gnathostomata	Very Ancient		Yes
LOC107391956	txlna	Gnathostomata	Very Ancient		Yes
LOC107376779	stk24	Gnathostomata	Very Ancient
LOC107389977	stk24	Gnathostomata	Very Ancient		Yes
LOC107376697	nrarp	Vertebrata	Very Ancient	Yes	Yes
LOC107378357	LOC107378355	Actinopterygii	Ancient	Yes
LOC107378355	LOC107389023	Actinopterygii	Ancient			Yes
LOC107378356	LOC107378355	Actinopterygii	Ancient
LOC107372856	LOC107378355	Actinopterygii	Ancient			Yes
LOC107391765	LOC107391747	Nothobranchius furzeri	Recent/Very Recent
LOC107391776	LOC107391747	Nothobranchius furzeri	Recent/Very Recent
klf3	klf18	Chordata	Very Ancient
klf3	klf1	Chordata	Very Ancient	Yes
klf3	klf2	Chordata	Very Ancient
klf3	klf4	Chordata	Very Ancient
LOC107372776	vamp4	Gnathostomata	Very Ancient
LOC107372776	LOC107374810	Bilateria	Very Ancient	Yes
shisa7	LOC107394401	Clupeocephala	Ancient			Yes
LOC107378797	LOC107392244	Vertebrata	Very Ancient
LOC107378797	LOC107377463	Vertebrata	Very Ancient			Yes
LOC107378797	oxr1	Vertebrata	Very Ancient
LOC107378797	LOC107372968	Vertebrata	Very Ancient
LOC107374739	LOC107394012	Bilateria	Very Ancient
LOC107392134	LOC107394012	Bilateria	Very Ancient	Yes
LOC107374742	LOC107394012	Bilateria	Very Ancient	Yes	Yes
gnaq	LOC107394012	Bilateria	Very Ancient	Yes
LOC107393186	LOC107394012	Bilateria	Very Ancient
erc2	LOC107385030	Vertebrata	Very Ancient		Yes
erc2	LOC107388525	Vertebrata	Very Ancient		Yes
erc2	LOC107388939	Vertebrata	Very Ancient	Yes	Yes
erc2	LOC107385128	Vertebrata	Very Ancient	Yes	Yes
dusp12	LOC107373369	Nothobranchiidae	Recent/Very Recent
shank3	LOC107374533	Vertebrata	Very Ancient		Yes
shank1	shank3	Vertebrata	Very Ancient
shank3	LOC107388081	Vertebrata	Very Ancient		Yes
shank3	LOC107373879	Vertebrata	Very Ancient
cpb1	cpa6	Gnathostomata	Very Ancient
cpb2	cpa6	Gnathostomata	Very Ancient		Yes
gli2	gli3	Gnathostomata	Very Ancient
LOC107384568	gli3	Gnathostomata	Very Ancient
LOC107373050	LOC107372937	Chordata	Very Ancient
LOC107372937	usp48	Chordata	Very Ancient
LOC107373635	LOC107372937	Chordata	Very Ancient
LOC107396642	LOC107387203	Vertebrata	Very Ancient	Yes	Yes
LOC107379601	LOC107385952	Vertebrata	Very Ancient	Yes
LOC107385952	s100b	Gnathostomata	Very Ancient
stard10	LOC107378595	Vertebrata	Very Ancient	Yes	Yes
LOC107391580	gspt1	Vertebrata	Very Ancient	Yes		Yes
tcf15	scx	Gnathostomata	Very Ancient	Yes
LOC107390788	LOC107372666	Chordata	Very Ancient	Yes
LOC107385751	LOC107372666	Chordata	Very Ancient
ampd1	LOC107372666	Gnathostomata	Very Ancient
prrg4	prrg2	Gnathostomata	Very Ancient
LOC107381730	nnt	Vertebrata	Very Ancient	Yes	Yes
sh3pxd2a	sh3pxd2b	Vertebrata	Very Ancient		Yes
LOC107394334	sh3pxd2b	Vertebrata	Very Ancient		Yes
LOC107381541	dapk2	Gnathostomata	Very Ancient		Yes
camkk2	LOC107379997	Vertebrata	Very Ancient	Yes	Yes
camkk1	camkk2	Vertebrata	Very Ancient		Yes
rab5c	LOC107381932	Clupeocephala	Ancient	Yes		Yes
LOC107396307	rab5c	Bilateria	Very Ancient
gata4	LOC107385863	Bilateria	Very Ancient
gata4	LOC107385422	Bilateria	Very Ancient	Yes
gata4	gata2	Bilateria	Very Ancient	Yes
gata4	gata3	Bilateria	Very Ancient	Yes
LOC107381659	mrc2	Gnathostomata	Very Ancient	Yes
LOC107384372	angptl6	Gnathostomata	Very Ancient	Yes	Yes
angptl6	LOC107393371	Gnathostomata	Very Ancient		Yes
angptl6	angptl2	Gnathostomata	Very Ancient		Yes
LOC107377024	kcnj15	Vertebrata	Very Ancient
LOC107377547	tgfb3	Vertebrata	Very Ancient		Yes
LOC107379821	tgfb3	Vertebrata	Very Ancient	Yes	Yes
LOC107377203	prox1	Actinopterygii	Ancient	Yes
stk32a	stk32c	Vertebrata	Very Ancient	Yes	Yes
myoc	olfm1	Vertebrata	Very Ancient	Yes
olfm1	LOC107383560	Gnathostomata	Very Ancient		Yes
olfm3	olfm1	Gnathostomata	Very Ancient		Yes
LOC107386197	olfm1	Actinopterygii	Ancient		Yes
LOC107384379	olfm1	Vertebrata	Very Ancient
LOC107382201	LOC107376891	Clupeocephala	Ancient
LOC107392059	LOC107382675	Actinopterygii	Ancient		Yes
arhgap21	LOC107383947	Gnathostomata	Very Ancient			Yes
scube2	LOC107391083	Chordata	Very Ancient	Yes
cercam	LOC107390497	Vertebrata	Very Ancient		Yes
colgalt1	LOC107390497	Osteoglossocephalai	Ancient	Yes		Yes
nr3c2	nr3c1	Gnathostomata	Very Ancient
nr3c2	LOC107375066	Gnathostomata	Very Ancient
drp2	utrn	Bilateria	Very Ancient		Yes
LOC107380845	utrn	Vertebrata	Very Ancient	Yes	Yes
LOC107380889	utrn	Vertebrata	Very Ancient	Yes
LOC107396759	utrn	Vertebrata	Very Ancient	Yes
sh3bgr	LOC107377492	Chordata	Very Ancient	Yes	Yes
sh3bgr	LOC107373407	Chordata	Very Ancient	Yes	Yes
nrp2	LOC107390185	Actinopterygii	Ancient			Yes
tm4sf19	tm4sf5	Vertebrata	Very Ancient
LOC107385644	cacna2d2	Vertebrata	Very Ancient		Yes
LOC107385644	cacna2d1	Vertebrata	Very Ancient			Yes
LOC107385644	LOC107385140	Vertebrata	Very Ancient	Yes	Yes
LOC107377074	dock9	Vertebrata	Very Ancient	Yes	Yes
LOC107377074	LOC107384781	Vertebrata	Very Ancient	Yes	Yes
LOC107377074	dock10	Vertebrata	Very Ancient		Yes
mdfic	mdfi	Gnathostomata	Very Ancient	Yes
mdfic	LOC107391468	Gnathostomata	Very Ancient
LOC107390214	LOC107390215	Nothobranchius	Recent/Very Recent
LOC107376658	gys2	Gnathostomata	Very Ancient	Yes	Yes
LOC107397231	mib1	Bilateria	Very Ancient	Yes
LOC107372708	LOC107397231	Actinopterygii	Ancient
LOC107372530	fbln7	Gnathostomata	Very Ancient	Yes
LOC107380239	txndc16	Nothobranchius furzeri	Recent/Very Recent
LOC107384449	LOC107386115	Gnathostomata	Very Ancient		Yes
LOC107373529	LOC107397376	Gnathostomata	Very Ancient
LOC107373529	LOC107390458	Gnathostomata	Very Ancient
LOC107373529	mical2	Gnathostomata	Very Ancient
LOC107383982	LOC107386335	Gnathostomata	Very Ancient		Yes
LOC107386335	amotl2	Gnathostomata	Very Ancient		Yes
LOC107381145	LOC107389807	Gnathostomata	Very Ancient	Yes
LOC107381145	LOC107381139	Gnathostomata	Very Ancient
LOC107381145	mettl21b	Chordata	Very Ancient	Yes
LOC107381145	mettl21a	Chordata	Very Ancient	Yes
prdx3	LOC107386417	Bilateria	Very Ancient	Yes
sox3	sox1	Gnathostomata	Very Ancient		Yes
LOC107389778	sox1	Gnathostomata	Very Ancient		Yes
LOC107389534	atp5j	Vertebrata	Very Ancient	Yes	Yes
LOC107392133	LOC107374971	Chordata	Very Ancient
LOC107392133	LOC107376363	Chordata	Very Ancient	Yes
LOC107392133	LOC107376772	Chordata	Very Ancient	Yes
LOC107392133	LOC107373259	Chordata	Very Ancient	Yes
LOC107393141	LOC107382718	Nothobranchius	Recent/Very Recent
LOC107382718	LOC107382926	Nothobranchius furzeri	Recent/Very Recent
LOC107392722	LOC107382718	Nothobranchius	Recent/Very Recent
pofut1	LOC107373963	Vertebrata	Very Ancient
itgb5	LOC107387874	Vertebrata	Very Ancient
LOC107383465	LOC107383008	Nothobranchius furzeri	Recent/Very Recent
LOC107397252	LOC107391673	Bilateria	Very Ancient	Yes	Yes
LOC107389280	LOC107389283	Percomorphaceae	Ancient
LOC107389283	chst3	Vertebrata	Very Ancient		Yes
LOC107389283	LOC107389282	Nothobranchiidae	Recent/Very Recent
LOC107389283	LOC107389281	Percomorphaceae	Ancient
LOC107389283	LOC107375802	Vertebrata	Very Ancient
LOC107389283	chst1	Vertebrata	Very Ancient
LOC107389055	LOC107389283	Vertebrata	Very Ancient
rgma	LOC107379062	Gnathostomata	Very Ancient
capn9	LOC107377674	Vertebrata	Very Ancient		Yes
LOC107383469	slamf6	Acanthomorphata	Ancient
LOC107383467	slamf6	Acanthomorphata	Ancient
top2b	LOC107388094	Vertebrata	Very Ancient		Yes
LOC107391385	LOC107383905	Vertebrata	Very Ancient
LOC107391385	LOC107386784	Vertebrata	Very Ancient
LOC107392251	cnr1	Gnathostomata	Very Ancient			Yes
LOC107386497	hsd17b3	Gnathostomata	Very Ancient
LOC107379958	ano7p1	Vertebrata	Very Ancient
LOC107396236	LOC107378102	Gnathostomata	Very Ancient
LOC107381659	pla2r1	Gnathostomata	Very Ancient	Yes
mrc2	pla2r1	Gnathostomata	Very Ancient
LOC107384166	cers2	Bilateria	Very Ancient	Yes	Yes
LOC107384166	LOC107394572	Bilateria	Very Ancient		Yes
LOC107385983	hnrnpl	Actinopterygii	Ancient			Yes
LOC107387917	atxn7l3	Gnathostomata	Very Ancient
fitm1	LOC107384187	Osteoglossocephalai	Ancient		Yes
LOC107387532	LOC107378536	Gnathostomata	Very Ancient			Yes
LOC107387532	LOC107374336	Gnathostomata	Very Ancient
LOC107390707	LOC107385387	Vertebrata	Very Ancient		Yes
LOC107390707	LOC107382814	Vertebrata	Very Ancient	Yes	Yes
LOC107390707	LOC107383903	Vertebrata	Very Ancient	Yes
LOC107390707	LOC107385386	Vertebrata	Very Ancient		Yes
LOC107390707	LOC107390706	Vertebrata	Very Ancient
LOC107390707	LOC107393785	Vertebrata	Very Ancient
LOC107390707	LOC107393374	Vertebrata	Very Ancient
LOC107384259	LOC107382674	Clupeocephala	Ancient			Yes
hmha1	LOC107378323	Vertebrata	Very Ancient	Yes
LOC107390763	LOC107391972	Actinopterygii	Ancient
LOC107387227	LOC107392743	Vertebrata	Very Ancient		Yes
LOC107387212	LOC107392743	Vertebrata	Very Ancient		Yes
LOC107385801	LOC107384053	Gnathostomata	Very Ancient		Yes
LOC107391482	LOC107385801	Gnathostomata	Very Ancient
lrrn3	LOC107385801	Vertebrata	Very Ancient	Yes
LOC107391608	LOC107373374	Bilateria	Very Ancient	Yes
LOC107391608	rab11fip3	Vertebrata	Very Ancient		Yes
LOC107384842	LOC107391706	Gnathostomata	Very Ancient
LOC107383404	slco5a1	Vertebrata	Very Ancient	Yes		Yes
LOC107374235	arl6	Gnathostomata	Very Ancient
LOC107387773	LOC107377572	Vertebrata	Very Ancient	Yes
LOC107391721	LOC107377572	Vertebrata	Very Ancient	Yes
LOC107379790	LOC107377572	Vertebrata	Very Ancient	Yes
LOC107386681	LOC107377572	Osteoglossocephalai	Ancient		Yes
LOC107391720	LOC107377572	Vertebrata	Very Ancient
kcnk1	LOC107377572	Vertebrata	Very Ancient	Yes
tmem39a	LOC107392585	Gnathostomata	Very Ancient	Yes
LOC107378508	LOC107395085	Nothobranchius furzeri	Recent/Very Recent
abcb10	LOC107383862	Bilateria	Very Ancient	Yes
abcb10	LOC107379160	Bilateria	Very Ancient	Yes
abcb10	LOC107387476	Bilateria	Very Ancient	Yes
abcb10	abcb9	Bilateria	Very Ancient	Yes
abcb10	LOC107394853	Bilateria	Very Ancient
hspa4l	LOC107375056	Gnathostomata	Very Ancient	Yes	Yes
LOC107386702	LOC107375056	Osteoglossocephalai	Ancient		Yes
flnc	LOC107391531	Vertebrata	Very Ancient		Yes
abcb6	abcb7	Bilateria	Very Ancient
LOC107381565	LOC107382478	Nothobranchiidae	Recent/Very Recent
LOC107373075	LOC107381565	Nothobranchius furzeri	Recent/Very Recent
LOC107383633	LOC107381565	Nothobranchius furzeri	Recent/Very Recent
LOC107388376	LOC107381565	Nothobranchius furzeri	Recent/Very Recent
LOC107380778	LOC107381565	Nothobranchiidae	Recent/Very Recent
LOC107374712	LOC107381565	Nothobranchius furzeri	Recent/Very Recent
LOC107388324	LOC107381565	Nothobranchius furzeri	Recent/Very Recent
LOC107373672	cttnbp2nl	Clupeocephala	Ancient	Yes	Yes
clic3	clic4	Vertebrata	Very Ancient	Yes
clic2	clic4	Vertebrata	Very Ancient	Yes	Yes
clic4	LOC107378135	Gnathostomata	Very Ancient		Yes
LOC107381043	clic4	Gnathostomata	Very Ancient	Yes	Yes
LOC107394529	clic4	Vertebrata	Very Ancient		Yes
LOC107394606	LOC107394607	Nothobranchius furzeri	Recent/Very Recent
LOC107374002	LOC107394607	Nothobranchius furzeri	Recent/Very Recent	Yes
LOC107381889	LOC107381917	Osteoglossocephalai	Ancient
LOC107376749	relb	Vertebrata	Very Ancient	Yes	Yes
LOC107376749	rel	Gnathostomata	Very Ancient		Yes
LOC107374669	plpp6	Vertebrata	Very Ancient
LOC107374669	plpp7	Actinopterygii	Ancient			Yes
LOC107374669	LOC107384378	Vertebrata	Very Ancient
homer3	homer1	Gnathostomata	Very Ancient		Yes
homer1	LOC107396792	Gnathostomata	Very Ancient		Yes
homer2	homer1	Gnathostomata	Very Ancient	Yes	Yes
stat1	stat4	Gnathostomata	Very Ancient	Yes	Yes
stat1	LOC107372795	Nothobranchius furzeri	Recent/Very Recent
stat3	stat1	Vertebrata	Very Ancient		Yes
stat1	LOC107397172	Gnathostomata	Very Ancient	Yes
LOC107377205	LOC107379502	Chordata	Very Ancient	Yes	Yes
LOC107377205	LOC107394873	Chordata	Very Ancient	Yes	Yes
LOC107383461	LOC107377205	Gnathostomata	Very Ancient
LOC107374472	LOC107380514	Aplocheiloidei	Recent/Very Recent		Yes
LOC107392185	LOC107392184	Nothobranchiidae	Recent/Very Recent	Yes
LOC107392056	LOC107392184	Gnathostomata	Very Ancient
LOC107392518	LOC107393358	Gnathostomata	Very Ancient	Yes
LOC107389316	LOC107381575	Clupeocephala	Ancient		Yes
LOC107393579	LOC107384083	Gnathostomata	Very Ancient			Yes
LOC107382182	LOC107392781	Vertebrata	Very Ancient	Yes
LOC107386324	LOC107379851	Actinopterygii	Ancient			Yes
LOC107383713	LOC107386756	Vertebrata	Very Ancient		Yes
LOC107383713	arrb1	Vertebrata	Very Ancient		Yes
LOC107383713	arr3	Vertebrata	Very Ancient		Yes
LOC107383713	LOC107372916	Vertebrata	Very Ancient	Yes
LOC107380128	LOC107380127	Vertebrata	Very Ancient
LOC107380127	LOC107386999	Vertebrata	Very Ancient
LOC107380126	LOC107380127	Vertebrata	Very Ancient
LOC107378229	LOC107393401	Chordata	Very Ancient
LOC107384804	LOC107378229	Chordata	Very Ancient
LOC107378229	LOC107380833	Chordata	Very Ancient
LOC107378229	LOC107373361	Chordata	Very Ancient
LOC107378229	LOC107372577	Chordata	Very Ancient
arhgap26	arhgap10	Gnathostomata	Very Ancient		Yes
LOC107396643	LOC107377058	Actinopterygii	Ancient
fgf1	fgf2	Gnathostomata	Very Ancient	Yes	Yes
fgf2	LOC107375089	Gnathostomata	Very Ancient		Yes
LOC107386444	pak1	Gnathostomata	Very Ancient
LOC107392096	pak1	Bilateria	Very Ancient
pard3b	LOC107382653	Chordata	Very Ancient	Yes
LOC107382717	pard3b	Chordata	Very Ancient
pard3b	LOC107383437	Chordata	Very Ancient	Yes
LOC107391648	LOC107374020	Chordata	Very Ancient	Yes
LOC107391648	LOC107394961	Chordata	Very Ancient
LOC107394477	LOC107394476	Aplocheiloidei	Recent/Very Recent	Yes
eme2	LOC107395239	Gnathostomata	Very Ancient	Yes	Yes
LOC107387650	LOC107387519	Nothobranchiidae	Recent/Very Recent
LOC107387649	LOC107387519	Nothobranchiidae	Recent/Very Recent
LOC107391035	LOC107384427	Gnathostomata	Very Ancient
LOC107384427	LOC107391266	Gnathostomata	Very Ancient
LOC107381710	LOC107381711	Gnathostomata	Very Ancient	Yes
LOC107388623	LOC107381711	Gnathostomata	Very Ancient	Yes
LOC107395438	npy2r	Osteoglossocephalai	Ancient	Yes		Yes
kmt2b	LOC107394636	Actinopterygii	Ancient			Yes
LOC107377189	LOC107374375	Clupeocephala	Ancient
LOC107374030	LOC107374375	Nothobranchius	Recent/Very Recent
tgfbi	LOC107380231	Vertebrata	Very Ancient
postn	LOC107380231	Osteoglossocephalai	Ancient			Yes
LOC107396551	znf608	Gnathostomata	Very Ancient	Yes	Yes
znf608	znf609	Gnathostomata	Very Ancient		Yes
LOC107382844	LOC107388182	Gnathostomata	Very Ancient			Yes
LOC107387546	LOC107383582	Gnathostomata	Very Ancient		Yes
LOC107381177	adpgk	Bilateria	Very Ancient
plpp1	plpp2	Gnathostomata	Very Ancient	Yes	Yes
LOC107393195	plpp1	Gnathostomata	Very Ancient		Yes
LOC107381051	steap2	Gnathostomata	Very Ancient
LOC107383157	LOC107383087	Gnathostomata	Very Ancient	Yes
tle3	LOC107393190	Vertebrata	Very Ancient
LOC107393192	LOC107393190	Vertebrata	Very Ancient	Yes
LOC107393190	LOC107394311	Vertebrata	Very Ancient		Yes
tle1	LOC107393190	Vertebrata	Very Ancient		Yes
LOC107393190	LOC107388705	Vertebrata	Very Ancient
sept5	LOC107386887	Gnathostomata	Very Ancient
sept7	LOC107386887	Bilateria	Very Ancient	Yes
LOC107380373	LOC107386887	Gnathostomata	Very Ancient	Yes
LOC107389261	LOC107386887	Bilateria	Very Ancient
LOC107386887	LOC107379178	Bilateria	Very Ancient
LOC107386887	LOC107374159	Gnathostomata	Very Ancient
kcnn1	LOC107394981	Vertebrata	Very Ancient
LOC107393765	fam8a1	Actinopterygii	Ancient	Yes		Yes
pcnx3	pcnx1	Chordata	Very Ancient		Yes
pcnx2	pcnx1	Chordata	Very Ancient		Yes
mmel1	mme	Vertebrata	Very Ancient	Yes	Yes
LOC107396244	myl6	Vertebrata	Very Ancient	Yes	Yes
LOC107386205	myl6	Vertebrata	Very Ancient	Yes	Yes
LOC107377228	myl6	Vertebrata	Very Ancient	Yes	Yes
LOC107395748	myl6	Vertebrata	Very Ancient	Yes	Yes
LOC107390870	myl6	Vertebrata	Very Ancient	Yes	Yes
LOC107374630	myl6	Vertebrata	Very Ancient	Yes	Yes
LOC107378372	LOC107388127	Gnathostomata	Very Ancient			Yes
LOC107378381	LOC107388127	Gnathostomata	Very Ancient			Yes
LOC107388127	LOC107378593	Gnathostomata	Very Ancient			Yes
LOC107388127	LOC107378370	Gnathostomata	Very Ancient			Yes
LOC107388127	LOC107378375	Gnathostomata	Very Ancient			Yes
kmt2c	LOC107374637	Bilateria	Very Ancient
LOC107374212	LOC107374637	Bilateria	Very Ancient
LOC107373617	LOC107374637	Bilateria	Very Ancient
LOC107374637	kmt2d	Bilateria	Very Ancient
LOC107389040	LOC107391094	Gnathostomata	Very Ancient
LOC107384856	LOC107389040	Gnathostomata	Very Ancient	Yes
LOC107392660	LOC107377617	Gnathostomata	Very Ancient
nckap1	nckap1l	Vertebrata	Very Ancient	Yes
afg3l2	LOC107381316	Gnathostomata	Very Ancient	Yes	Yes
spg7	LOC107381316	Bilateria	Very Ancient	Yes
metap2	LOC107376870	Vertebrata	Very Ancient	Yes		Yes
LOC107388253	LOC107378369	Gnathostomata	Very Ancient
lpar2	lpar1	Vertebrata	Very Ancient	Yes
LOC107389755	lpar1	Vertebrata	Very Ancient
LOC107387071	LOC107393600	Vertebrata	Very Ancient
LOC107373507	LOC107387071	Vertebrata	Very Ancient
LOC107393622	LOC107387071	Vertebrata	Very Ancient
vwa7	LOC107387071	Vertebrata	Very Ancient
fabp7	LOC107393766	Bilateria	Very Ancient
LOC107394792	fabp7	Bilateria	Very Ancient
LOC107394711	fabp7	Bilateria	Very Ancient	Yes
fabp7	LOC107392148	Gnathostomata	Very Ancient			Yes
LOC107373173	LOC107372828	Nothobranchius furzeri	Recent/Very Recent	Yes
LOC107374406	LOC107372828	Nothobranchius furzeri	Recent/Very Recent	Yes
LOC107373080	cracr2a	Chordata	Very Ancient	Yes
LOC107373080	cracr2b	Chordata	Very Ancient	Yes
LOC107373080	LOC107372567	Chordata	Very Ancient
LOC107374648	LOC107373082	Nothobranchius furzeri	Recent/Very Recent
LOC107374648	LOC107397099	Clupeocephala	Ancient
LOC107396935	LOC107384836	Gnathostomata	Very Ancient
LOC107386860	rab34	Gnathostomata	Very Ancient
LOC107392144	LOC107390101	Actinopterygii	Ancient			Yes
LOC107372589	LOC107373270	Nothobranchius furzeri	Recent/Very Recent
LOC107373270	neb	Osteoglossocephalai	Ancient
LOC107392779	LOC107372370	Nothobranchius furzeri	Recent/Very Recent
LOC107392779	LOC107374111	Nothobranchius furzeri	Recent/Very Recent
LOC107392779	LOC107396580	Nothobranchius furzeri	Recent/Very Recent
LOC107392779	LOC107378617	Nothobranchius furzeri	Recent/Very Recent
LOC107392821	LOC107386134	Gnathostomata	Very Ancient		Yes
LOC107393054	dsp	Vertebrata	Very Ancient			Yes
LOC107393052	dsp	Vertebrata	Very Ancient			Yes
snx14	LOC107378211	Osteoglossocephalai	Ancient
LOC107380883	LOC107389926	Gnathostomata	Very Ancient	Yes
LOC107396835	LOC107389926	Gnathostomata	Very Ancient
LOC107389926	LOC107377192	Gnathostomata	Very Ancient
LOC107389928	LOC107389926	Nothobranchius	Recent/Very Recent
LOC107395533	LOC107387407	Clupeocephala	Ancient	Yes
tmsb4x	LOC107395803	Gnathostomata	Very Ancient
LOC107396589	LOC107384272	Osteoglossocephalai	Ancient
LOC107396589	LOC107390289	Vertebrata	Very Ancient		Yes
LOC107387652	LOC107396589	Vertebrata	Very Ancient		Yes
LOC107390062	LOC107396589	Vertebrata	Very Ancient	Yes
LOC107384047	LOC107396589	Vertebrata	Very Ancient	Yes
LOC107390838	LOC107396589	Vertebrata	Very Ancient	Yes	Yes
LOC107380958	LOC107396589	Vertebrata	Very Ancient	Yes
cks1b	LOC107393209	Gnathostomata	Very Ancient
bcl11b	LOC107373634	Gnathostomata	Very Ancient
LOC107376419	LOC107373634	Gnathostomata	Very Ancient	Yes
LOC107378147	LOC107373634	Gnathostomata	Very Ancient
LOC107392744	LOC107373634	Gnathostomata	Very Ancient
LOC107392778	LOC107384125	Bilateria	Very Ancient		Yes
LOC107384125	LOC107387333	Bilateria	Very Ancient		Yes
LOC107383573	LOC107384125	Bilateria	Very Ancient		Yes
adcy7	LOC107378756	Gnathostomata	Very Ancient
LOC107383184	adcy7	Gnathostomata	Very Ancient
pten	LOC107386971	Chordata	Very Ancient
LOC107386824	LOC107390653	Actinopterygii	Ancient
nr2c2	LOC107388586	Gnathostomata	Very Ancient	Yes	Yes
tmem63b	tmem63a	Bilateria	Very Ancient
LOC107375566	tmem63a	Bilateria	Very Ancient			Yes
tmem63c	tmem63a	Bilateria	Very Ancient	Yes	Yes
LOC107379395	LOC107379399	Gnathostomata	Very Ancient
LOC107379399	LOC107394955	Gnathostomata	Very Ancient
LOC107379398	LOC107379399	Acanthomorphata	Ancient
LOC107388589	LOC107395296	Gnathostomata	Very Ancient
LOC107388590	LOC107395296	Gnathostomata	Very Ancient
LOC107394138	csgalnact2	Gnathostomata	Very Ancient	Yes	Yes
csgalnact1	csgalnact2	Gnathostomata	Very Ancient		Yes
tob1	tob2	Gnathostomata	Very Ancient		Yes
tob1	LOC107388295	Gnathostomata	Very Ancient			Yes
LOC107380889	drp2	Bilateria	Very Ancient
LOC107386892	LOC107385047	Gnathostomata	Very Ancient
LOC107386892	LOC107388660	Gnathostomata	Very Ancient	Yes
LOC107386892	LOC107390965	Gnathostomata	Very Ancient	Yes
LOC107386892	LOC107388832	Clupeocephala	Ancient	Yes		Yes
LOC107386892	LOC107381941	Gnathostomata	Very Ancient
rgs11	LOC107387702	Vertebrata	Very Ancient
rgs11	LOC107372672	Vertebrata	Very Ancient
LOC107374951	LOC107397154	Nothobranchius	Recent/Very Recent
LOC107372823	hspa9	Opisthokonta	Very Ancient
LOC107393501	LOC107374267	Vertebrata	Very Ancient
LOC107376222	LOC107393147	Actinopterygii	Ancient		Yes
LOC107393147	LOC107396464	Gnathostomata	Very Ancient		Yes
LOC107393147	jun	Gnathostomata	Very Ancient		Yes
LOC107395743	tmem94	Euacanthomorphacea	Ancient
LOC107379081	LOC107397080	Gnathostomata	Very Ancient	Yes
LOC107386124	LOC107397080	Gnathostomata	Very Ancient
LOC107372968	LOC107377463	Vertebrata	Very Ancient
LOC107392244	LOC107372968	Vertebrata	Very Ancient
LOC107372968	oxr1	Nothobranchius furzeri	Recent/Very Recent
LOC107393595	lrrtm4	Actinopterygii	Ancient	Yes
LOC107393595	LOC107396394	Actinopterygii	Ancient	Yes
tlk2	LOC107384305	Gnathostomata	Very Ancient		Yes
LOC107387870	tlk2	Gnathostomata	Very Ancient			Yes
tlk2	tlk1	Gnathostomata	Very Ancient		Yes
dnmt3a	LOC107372626	Vertebrata	Very Ancient
LOC107373515	dnmt3a	Vertebrata	Very Ancient	Yes
dnmt3a	dnmt3b	Vertebrata	Very Ancient
LOC107390935	wnt2b	Actinopterygii	Ancient
LOC107386993	LOC107397140	Vertebrata	Very Ancient		Yes
pitpnb	LOC107397140	Vertebrata	Very Ancient		Yes
LOC107396064	LOC107397140	Vertebrata	Very Ancient		Yes
LOC107396048	psmb5	Gnathostomata	Very Ancient		Yes
LOC107396048	psmb8	Gnathostomata	Very Ancient
LOC107373068	LOC107372886	Vertebrata	Very Ancient
rlf	LOC107380858	Gnathostomata	Very Ancient
nab1	nab2	Gnathostomata	Very Ancient	Yes	Yes
LOC107372991	LOC107374722	Chordata	Very Ancient
pla2r1	LOC107372991	Chordata	Very Ancient
mrc2	LOC107372991	Chordata	Very Ancient
LOC107381659	LOC107372991	Chordata	Very Ancient	Yes
LOC107372991	LOC107383768	Actinopterygii	Ancient
LOC107386720	ventx	Gnathostomata	Very Ancient	Yes
LOC107386720	msx1	Gnathostomata	Very Ancient
LOC107386720	LOC107390813	Gnathostomata	Very Ancient	Yes	Yes
LOC107383187	kalrn	Vertebrata	Very Ancient	Yes
LOC107384612	kalrn	Vertebrata	Very Ancient	Yes	Yes
LOC107378757	kalrn	Vertebrata	Very Ancient
LOC107376326	LOC107374232	Clupeocephala	Ancient
LOC107373637	LOC107374232	Chordata	Very Ancient
LOC107394669	LOC107374232	Clupeocephala	Ancient
LOC107396817	LOC107374232	Clupeocephala	Ancient
LOC107384595	LOC107374232	Chordata	Very Ancient
LOC107374232	LOC107383394	Clupeocephala	Ancient
LOC107376826	LOC107394668	Nothobranchius	Recent/Very Recent
LOC107391435	LOC107394668	Nothobranchius	Recent/Very Recent
LOC107386836	LOC107394668	Nothobranchius	Recent/Very Recent
LOC107377906	plekhg1	Vertebrata	Very Ancient		Yes
LOC107392475	plekhg1	Vertebrata	Very Ancient		Yes
LOC107390162	LOC107381597	Osteoglossocephalai	Ancient	Yes
zfand3	LOC107381287	Osteoglossocephalai	Ancient	Yes
LOC107389855	LOC107381022	Gnathostomata	Very Ancient		Yes
LOC107373934	LOC107391101	Osteoglossocephalai	Ancient	Yes
LOC107396980	LOC107391101	Osteoglossocephalai	Ancient	Yes		Yes
LOC107372659	LOC107392766	Gnathostomata	Very Ancient			Yes
mapk8ip2	mapk8ip1	Gnathostomata	Very Ancient		Yes
LOC107390658	LOC107385129	Gnathostomata	Very Ancient	Yes		Yes
LOC107377447	kcnip1	Vertebrata	Very Ancient		Yes
LOC107386610	kcnip1	Actinopterygii	Ancient			Yes
LOC107389921	LOC107389920	Nothobranchius	Recent/Very Recent
LOC107389919	LOC107389920	Nothobranchius	Recent/Very Recent
scml2	LOC107381691	Gnathostomata	Very Ancient			Yes
LOC107381691	LOC107379383	Gnathostomata	Very Ancient
LOC107378077	LOC107379772	Vertebrata	Very Ancient		Yes
LOC107379772	wdr20	Vertebrata	Very Ancient	Yes	Yes
LOC107373856	LOC107395884	Clupeocephala	Ancient
LOC107373856	LOC107395891	Clupeocephala	Ancient
LOC107373856	LOC107395886	Clupeocephala	Ancient
LOC107373856	LOC107395882	Osteoglossocephalai	Ancient
LOC107396958	eif4ebp2	Gnathostomata	Very Ancient			Yes
eif4ebp2	LOC107394233	Gnathostomata	Very Ancient	Yes
LOC107396951	LOC107377010	Gnathostomata	Very Ancient	Yes
LOC107379384	LOC107377010	Gnathostomata	Very Ancient	Yes
shh	dhh	Bilateria	Very Ancient	Yes	Yes
LOC107390583	fam195b	Vertebrata	Very Ancient	Yes
LOC107376616	fam195b	Vertebrata	Very Ancient	Yes
LOC107373876	rims1	Chordata	Very Ancient
LOC107394490	rims1	Chordata	Very Ancient
rims1	LOC107394998	Chordata	Very Ancient	Yes
rims1	LOC107395805	Chordata	Very Ancient	Yes
rims1	rims2	Chordata	Very Ancient
rims1	rims3	Chordata	Very Ancient
gabra6	LOC107378612	Chordata	Very Ancient		Yes
LOC107378612	LOC107386782	Chordata	Very Ancient		Yes
LOC107378612	gabra4	Chordata	Very Ancient
LOC107391690	LOC107378612	Chordata	Very Ancient	Yes	Yes
LOC107382059	rps6ka1	Vertebrata	Very Ancient		Yes
LOC107383116	LOC107382059	Vertebrata	Very Ancient
LOC107394670	LOC107382059	Vertebrata	Very Ancient
LOC107380988	LOC107390048	Clupeocephala	Ancient	Yes		Yes
rdh5	LOC107390048	Vertebrata	Very Ancient
LOC107390047	LOC107390048	Vertebrata	Very Ancient	Yes
LOC107388509	LOC107388510	Gnathostomata	Very Ancient
LOC107388510	LOC107374332	Nothobranchius furzeri	Recent/Very Recent
LOC107384210	LOC107379340	Gnathostomata	Very Ancient
LOC107384210	fabp6	Gnathostomata	Very Ancient
LOC107384210	fabp1	Gnathostomata	Very Ancient
LOC107384210	LOC107394942	Gnathostomata	Very Ancient
LOC107394922	mphosph8	Clupeocephala	Ancient
LOC107372615	LOC107394922	Clupeocephala	Ancient
LOC107372986	LOC107394922	Clupeocephala	Ancient	Yes
LOC107374416	LOC107394922	Clupeocephala	Ancient	Yes
mapk10	LOC107375912	Gnathostomata	Very Ancient		Yes
LOC107377127	LOC107384012	Opisthokonta	Very Ancient
LOC107395376	LOC107376705	Euteleosteomorpha	Ancient	Yes		Yes
LOC107397087	LOC107385003	Chordata	Very Ancient
LOC107397087	plxna1	Chordata	Very Ancient	Yes
LOC107397087	plxna3	Chordata	Very Ancient
LOC107397087	LOC107395806	Gnathostomata	Very Ancient	Yes
LOC107397087	plxna4	Chordata	Very Ancient	Yes
LOC107397087	LOC107391457	Vertebrata	Very Ancient	Yes	Yes
LOC107397087	LOC107390405	Chordata	Very Ancient	Yes
LOC107397087	LOC107391329	Chordata	Very Ancient	Yes
ddit4	ddit4l	Gnathostomata	Very Ancient	Yes
ddit4l	LOC107396324	Gnathostomata	Very Ancient
cntn5	LOC107385826	Vertebrata	Very Ancient	Yes
LOC107385826	LOC107395616	Vertebrata	Very Ancient
LOC107385826	LOC107373818	Vertebrata	Very Ancient
cntn1	LOC107385826	Vertebrata	Very Ancient	Yes
LOC107388490	LOC107385826	Vertebrata	Very Ancient	Yes
LOC107385826	LOC107374480	Vertebrata	Very Ancient
eomes	LOC107394550	Osteoglossocephalai	Ancient	Yes		Yes
LOC107372844	LOC107373768	Nothobranchius furzeri	Recent/Very Recent
LOC107393314	LOC107375976	Vertebrata	Very Ancient
LOC107375976	LOC107397001	Vertebrata	Very Ancient
egln1	LOC107380304	Gnathostomata	Very Ancient	Yes	Yes
egln3	LOC107380304	Vertebrata	Very Ancient		Yes
LOC107392200	LOC107377958	Gnathostomata	Very Ancient		Yes
LOC107393416	LOC107383937	Chordata	Very Ancient			Yes
LOC107383937	LOC107389460	Chordata	Very Ancient		Yes
LOC107390656	LOC107383937	Chordata	Very Ancient		Yes
LOC107383587	LOC107388825	Bilateria	Very Ancient
LOC107392644	LOC107383587	Gnathostomata	Very Ancient
LOC107383587	LOC107382005	Bilateria	Very Ancient
LOC107390804	sclt1	Euteleosteomorpha	Ancient
LOC107381523	LOC107388599	Clupeocephala	Ancient			Yes
LOC107387641	LOC107386827	Gnathostomata	Very Ancient		Yes
LOC107387641	LOC107393756	Gnathostomata	Very Ancient		Yes
LOC107387641	acsl1	Gnathostomata	Very Ancient		Yes
mical2	LOC107390458	Gnathostomata	Very Ancient
LOC107391510	LOC107389033	Gnathostomata	Very Ancient
ptprr	LOC107391510	Gnathostomata	Very Ancient	Yes
LOC107396018	LOC107395069	Gnathostomata	Very Ancient
LOC107378811	LOC107395069	Gnathostomata	Very Ancient
LOC107387363	LOC107395069	Gnathostomata	Very Ancient	Yes
LOC107377971	LOC107395069	Gnathostomata	Very Ancient
LOC107377533	LOC107395069	Nothobranchius furzeri	Recent/Very Recent
LOC107382628	LOC107395339	Chordata	Very Ancient
LOC107395339	LOC107382629	Chordata	Very Ancient	Yes
LOC107382661	LOC107395339	Chordata	Very Ancient
LOC107395339	cpne2	Chordata	Very Ancient	Yes
itpr3	itpr1	Vertebrata	Very Ancient
LOC107384050	itpr3	Vertebrata	Very Ancient	Yes
itpr2	itpr3	Vertebrata	Very Ancient	Yes
ddr2	LOC107386115	Gnathostomata	Very Ancient		Yes
ddr2	LOC107384449	Actinopterygii	Ancient		Yes
mmadhc	LOC107390290	Osteoglossocephalai	Ancient	Yes		Yes
LOC107378192	col12a1	Gnathostomata	Very Ancient	Yes		Yes
LOC107378226	hs6st1	Vertebrata	Very Ancient	Yes	Yes
tiam2	LOC107380221	Gnathostomata	Very Ancient		Yes
tiam2	LOC107377938	Gnathostomata	Very Ancient			Yes
LOC107386955	tiam2	Gnathostomata	Very Ancient		Yes
LOC107397313	LOC107382370	Vertebrata	Very Ancient
slc2a13	LOC107382370	Vertebrata	Very Ancient	Yes	Yes
LOC107391785	hoxa1	Chordata	Very Ancient	Yes
hoxb1	hoxa1	Chordata	Very Ancient	Yes
LOC107376384	shisa9	Gnathostomata	Very Ancient
LOC107393720	LOC107375950	Gnathostomata	Very Ancient		Yes
LOC107382401	nkx2-5	Gnathostomata	Very Ancient		Yes
nkx2-5	nkx2-3	Gnathostomata	Very Ancient	Yes	Yes
LOC107387566	mylk	Vertebrata	Very Ancient	Yes
LOC107380861	LOC107386391	Gnathostomata	Very Ancient		Yes
LOC107376262	LOC107376501	Chordata	Very Ancient
LOC107373304	LOC107376262	Chordata	Very Ancient
LOC107372907	LOC107372862	Chordata	Very Ancient	Yes
LOC107372907	LOC107372853	Chordata	Very Ancient	Yes
apbb3	apbb2	Vertebrata	Very Ancient		Yes
LOC107394806	LOC107390117	Nothobranchius	Recent/Very Recent
LOC107375861	LOC107387746	Vertebrata	Very Ancient			Yes
LOC107379539	LOC107395337	Gnathostomata	Very Ancient	Yes
zbtb14	LOC107383550	Actinopterygii	Ancient
wdr47	LOC107392772	Gnathostomata	Very Ancient			Yes
cntn1	LOC107374480	Gnathostomata	Very Ancient	Yes
LOC107388490	LOC107374480	Gnathostomata	Very Ancient	Yes
LOC107377271	LOC107373137	Vertebrata	Very Ancient
LOC107378232	LOC107393470	Euteleosteomorpha	Ancient
LOC107393469	LOC107393470	Nothobranchiidae	Recent/Very Recent
LOC107392253	akirin2	Clupeocephala	Ancient	Yes		Yes
shisa8	LOC107376384	Gnathostomata	Very Ancient	Yes		Yes
shisa8	LOC107378393	Gnathostomata	Very Ancient	Yes
shisa8	shisa9	Gnathostomata	Very Ancient	Yes
fgf1	LOC107375089	Clupeocephala	Ancient	Yes		Yes
mul1	LOC107384063	Gnathostomata	Very Ancient
LOC107379699	LOC107381266	Vertebrata	Very Ancient		Yes
scara5	LOC107374191	Bilateria	Very Ancient
LOC107374191	LOC107374902	Bilateria	Very Ancient
LOC107377458	LOC107374191	Bilateria	Very Ancient
LOC107374191	LOC107387035	Bilateria	Very Ancient
LOC107385916	LOC107374191	Bilateria	Very Ancient
LOC107374191	prss12	Bilateria	Very Ancient
marco	LOC107374191	Bilateria	Very Ancient
LOC107387738	LOC107374191	Bilateria	Very Ancient	Yes
LOC107383943	LOC107381102	Vertebrata	Very Ancient	Yes	Yes
LOC107381102	LOC107373612	Vertebrata	Very Ancient
prkag1	LOC107381102	Vertebrata	Very Ancient		Yes
LOC107372408	pphln1	Clupeocephala	Ancient			Yes
LOC107391141	LOC107372408	Actinopterygii	Ancient	Yes		Yes
prkch	LOC107385425	Bilateria	Very Ancient
prkch	prkcd	Bilateria	Very Ancient
prkcq	prkch	Bilateria	Very Ancient
LOC107378147	bcl11b	Gnathostomata	Very Ancient		Yes
LOC107376419	LOC107378147	Gnathostomata	Very Ancient	Yes	Yes
LOC107392744	LOC107378147	Gnathostomata	Very Ancient		Yes
LOC107394312	LOC107386976	Vertebrata	Very Ancient	Yes
LOC107380207	LOC107386976	Osteoglossocephalai	Ancient	Yes
mtus1	LOC107386976	Vertebrata	Very Ancient	Yes
mtus2	LOC107386976	Osteoglossocephalai	Ancient	Yes		Yes
cntn1	LOC107385827	Vertebrata	Very Ancient	Yes
cntn5	LOC107385827	Vertebrata	Very Ancient	Yes
LOC107385827	LOC107385826	Vertebrata	Very Ancient
LOC107385827	LOC107373818	Vertebrata	Very Ancient
LOC107388490	LOC107385827	Vertebrata	Very Ancient	Yes
LOC107385827	LOC107374480	Vertebrata	Very Ancient
LOC107385827	LOC107395616	Vertebrata	Very Ancient
LOC107390735	LOC107385827	Vertebrata	Very Ancient		Yes
ano4	LOC107389476	Vertebrata	Very Ancient
LOC107389476	LOC107381462	Vertebrata	Very Ancient	Yes
LOC107389476	ano7p1	Bilateria	Very Ancient
LOC107389476	LOC107388830	Vertebrata	Very Ancient
LOC107389476	ano6	Vertebrata	Very Ancient	Yes
LOC107389476	LOC107379958	Bilateria	Very Ancient
LOC107389476	ano3	Vertebrata	Very Ancient	Yes
LOC107389476	ano5	Vertebrata	Very Ancient
LOC107389476	LOC107382702	Vertebrata	Very Ancient	Yes	Yes
LOC107373251	abcc4	Opisthokonta	Very Ancient
LOC107373251	abcc10	Opisthokonta	Very Ancient
abcc5	LOC107373251	Opisthokonta	Very Ancient	Yes
LOC107381982	LOC107373251	Opisthokonta	Very Ancient
LOC107378176	LOC107393680	Vertebrata	Very Ancient
ehd2	LOC107380508	Actinopterygii	Ancient	Yes	Yes
cdkl1	LOC107379822	Vertebrata	Very Ancient	Yes	Yes
LOC107378459	LOC107387308	Clupeocephala	Ancient
LOC107378458	LOC107378459	Clupeocephala	Ancient
LOC107387305	LOC107378459	Clupeocephala	Ancient
LOC107373288	LOC107373906	Chordata	Very Ancient
LOC107383553	LOC107373906	Chordata	Very Ancient
LOC107373906	LOC107373902	Chordata	Very Ancient
LOC107373906	LOC107383552	Gnathostomata	Very Ancient
ptprk	LOC107373906	Chordata	Very Ancient
dtd2	LOC107391635	Gnathostomata	Very Ancient	Yes
LOC107381383	LOC107388630	Clupeocephala	Ancient	Yes		Yes
rbl2	rbl1	Gnathostomata	Very Ancient	Yes	Yes
LOC107392704	LOC107392618	Vertebrata	Very Ancient
LOC107392619	LOC107392618	Nothobranchius furzeri	Recent/Very Recent
LOC107376215	LOC107382345	Gnathostomata	Very Ancient			Yes
LOC107376215	wisp1	Vertebrata	Very Ancient	Yes
LOC107376215	LOC107372561	Vertebrata	Very Ancient	Yes
LOC107376215	wisp3	Vertebrata	Very Ancient	Yes
LOC107376215	LOC107373177	Vertebrata	Very Ancient
tnk2	LOC107383061	Gnathostomata	Very Ancient	Yes	Yes
tnk2	tnk1	Gnathostomata	Very Ancient	Yes
LOC107374374	LOC107393375	Vertebrata	Very Ancient
LOC107394635	LOC107393375	Vertebrata	Very Ancient
LOC107393375	LOC107384327	Vertebrata	Very Ancient
skiv2l2	skiv2l	Opisthokonta	Very Ancient	Yes
LOC107383895	prkx	Bilateria	Very Ancient	Yes
LOC107388678	LOC107381587	Vertebrata	Very Ancient
LOC107388678	LOC107388365	Vertebrata	Very Ancient
LOC107388678	LOC107388367	Vertebrata	Very Ancient	Yes
LOC107376146	lrrc8d	Gnathostomata	Very Ancient
LOC107376146	lrrc8c	Vertebrata	Very Ancient
LOC107376146	LOC107387390	Gnathostomata	Very Ancient
LOC107382297	LOC107376146	Vertebrata	Very Ancient	Yes
serp1	LOC107373476	Gnathostomata	Very Ancient
LOC107390232	LOC107373476	Gnathostomata	Very Ancient		Yes
LOC107387822	LOC107373394	Vertebrata	Very Ancient
LOC107375801	LOC107373394	Vertebrata	Very Ancient
LOC107396733	LOC107386506	Osteoglossocephalai	Ancient	Yes
cptp	LOC107386506	Gnathostomata	Very Ancient
cd82	LOC107381481	Actinopterygii	Ancient	Yes		Yes
chchd6	chchd3	Gnathostomata	Very Ancient
LOC107388463	chchd6	Gnathostomata	Very Ancient
ddx43	LOC107376252	Opisthokonta	Very Ancient	Yes
ddx43	ddx5	Opisthokonta	Very Ancient	Yes
ddx17	ddx43	Opisthokonta	Very Ancient
LOC107383114	pdha1	Osteoglossocephalai	Ancient			Yes
LOC107391705	rin1	Vertebrata	Very Ancient		Yes
rin1	LOC107396769	Vertebrata	Very Ancient		Yes
rin1	LOC107374580	Vertebrata	Very Ancient		Yes
rin1	LOC107386741	Vertebrata	Very Ancient		Yes
LOC107375508	rin1	Vertebrata	Very Ancient		Yes
kpna4	kpna3	Vertebrata	Very Ancient
cobll1	cobl	Gnathostomata	Very Ancient		Yes
LOC107374136	LOC107386411	Gnathostomata	Very Ancient	Yes		Yes
LOC107388910	prtfdc1	Vertebrata	Very Ancient
LOC107388910	LOC107383949	Vertebrata	Very Ancient
LOC107388910	hprt1	Vertebrata	Very Ancient
LOC107374668	morc3	Gnathostomata	Very Ancient
LOC107390903	LOC107385637	Osteoglossocephalai	Ancient	Yes		Yes
LOC107384722	LOC107386551	Chordata	Very Ancient		Yes
LOC107389469	LOC107386551	Chordata	Very Ancient		Yes
LOC107397086	LOC107386551	Chordata	Very Ancient
LOC107373378	LOC107386551	Chordata	Very Ancient	Yes	Yes
LOC107380845	drp2	Bilateria	Very Ancient		Yes
LOC107380889	LOC107380845	Vertebrata	Very Ancient
LOC107373190	LOC107393739	Clupeocephala	Ancient			Yes
LOC107388959	nudt3	Vertebrata	Very Ancient		Yes
LOC107384862	nudt3	Vertebrata	Very Ancient	Yes
prkacb	prkaca	Vertebrata	Very Ancient	Yes	Yes
LOC107383895	prkaca	Vertebrata	Very Ancient	Yes	Yes
LOC107378291	prkaca	Vertebrata	Very Ancient			Yes
prkaca	prkx	Bilateria	Very Ancient
LOC107373148	LOC107393747	Gnathostomata	Very Ancient			Yes
antxr2	LOC107373148	Vertebrata	Very Ancient	Yes
LOC107373148	LOC107396772	Vertebrata	Very Ancient
LOC107390912	LOC107375898	Chordata	Very Ancient
LOC107375898	hoxa10	Chordata	Very Ancient
hoxd10	LOC107375898	Chordata	Very Ancient
LOC107375898	LOC107373759	Chordata	Very Ancient
canx	clgn	Gnathostomata	Very Ancient		Yes
LOC107384801	LOC107392152	Osteoglossocephalai	Ancient			Yes
LOC107393338	LOC107392152	Gnathostomata	Very Ancient
col8a2	LOC107392152	Gnathostomata	Very Ancient
col8a1	LOC107392152	Gnathostomata	Very Ancient
LOC107394942	LOC107379340	Gnathostomata	Very Ancient
LOC107382520	tspan4	Vertebrata	Very Ancient	Yes	Yes
LOC107381782	tspan4	Vertebrata	Very Ancient	Yes	Yes
tspan4	tspan9	Vertebrata	Very Ancient		Yes
LOC107375867	LOC107388844	Gnathostomata	Very Ancient
myod1	myf5	Gnathostomata	Very Ancient		Yes
LOC107373058	LOC107395447	Gnathostomata	Very Ancient
LOC107373058	LOC107372992	Cyprinodontiformes	Recent/Very Recent
LOC107373058	LOC107388016	Gnathostomata	Very Ancient
LOC107372433	LOC107373058	Cyprinodontiformes	Recent/Very Recent
LOC107373058	LOC107383359	Gnathostomata	Very Ancient
LOC107373058	LOC107391388	Gnathostomata	Very Ancient
LOC107373058	LOC107375227	Gnathostomata	Very Ancient
LOC107378222	LOC107378225	Nothobranchius furzeri	Recent/Very Recent
trim13	trim59	Chordata	Very Ancient		Yes
spic	LOC107381469	Gnathostomata	Very Ancient
spic	LOC107390954	Gnathostomata	Very Ancient
LOC107388645	spic	Gnathostomata	Very Ancient
LOC107378808	LOC107381572	Gnathostomata	Very Ancient
LOC107391150	LOC107381572	Vertebrata	Very Ancient	Yes
LOC107388288	LOC107381572	Gnathostomata	Very Ancient
LOC107381572	LOC107391152	Vertebrata	Very Ancient
LOC107378973	LOC107381572	Gnathostomata	Very Ancient
sult1a4	LOC107381572	Vertebrata	Very Ancient
LOC107381572	LOC107378889	Gnathostomata	Very Ancient
LOC107391151	LOC107381572	Vertebrata	Very Ancient
LOC107379659	LOC107373305	Gnathostomata	Very Ancient	Yes
LOC107377777	dtnb	Gnathostomata	Very Ancient	Yes	Yes
LOC107377777	dtna	Gnathostomata	Very Ancient	Yes
ism2	LOC107391698	Clupeocephala	Ancient			Yes
ism1	LOC107391698	Gnathostomata	Very Ancient	Yes
LOC107384172	tpr	Osteoglossocephalai	Ancient			Yes
tmem55a	tmem55b	Gnathostomata	Very Ancient
LOC107374127	LOC107373935	Vertebrata	Very Ancient
LOC107374127	LOC107396202	Osteoglossocephalai	Ancient			Yes
LOC107389249	LOC107374127	Vertebrata	Very Ancient		Yes
LOC107374274	LOC107374127	Nothobranchius furzeri	Recent/Very Recent
LOC107396203	LOC107374127	Osteoglossocephalai	Ancient			Yes
armc4	LOC107374083	Cyprinodontiformes	Recent/Very Recent
LOC107386784	LOC107383905	Clupeocephala	Ancient
prdx2	prdx3	Bilateria	Very Ancient
prdx2	LOC107386417	Bilateria	Very Ancient	Yes
hnrnpc	LOC107383617	Vertebrata	Very Ancient
hnrnpc	ralyl	Vertebrata	Very Ancient
hnrnpc	raly	Vertebrata	Very Ancient
LOC107395074	LOC107388299	Clupeocephala	Ancient			Yes
LOC107382532	LOC107383795	Osteoglossocephalai	Ancient			Yes
LOC107382531	LOC107383795	Osteoglossocephalai	Ancient
LOC107372955	fuca2	Chordata	Very Ancient
LOC107372955	LOC107383333	Chordata	Very Ancient
rtn4rl1	LOC107386906	Clupeocephala	Ancient			Yes
ormdl1	ormdl2	Vertebrata	Very Ancient	Yes	Yes
LOC107393232	LOC107395367	Actinopterygii	Ancient
LOC107395368	LOC107393232	Actinopterygii	Ancient
LOC107393232	LOC107374225	Actinopterygii	Ancient
LOC107393232	LOC107374224	Actinopterygii	Ancient
LOC107386184	LOC107396718	Osteoglossocephalai	Ancient		Yes
LOC107372793	LOC107386184	Osteoglossocephalai	Ancient
atp8b4	LOC107386184	Chordata	Very Ancient	Yes	Yes
LOC107386184	atp8b1	Bilateria	Very Ancient
LOC107386184	LOC107393282	Bilateria	Very Ancient
LOC107386184	LOC107396508	Osteoglossocephalai	Ancient		Yes
LOC107372828	LOC107374185	Nothobranchius furzeri	Recent/Very Recent
LOC107373173	LOC107374185	Nothobranchius furzeri	Recent/Very Recent	Yes
LOC107373111	LOC107374185	Nothobranchius furzeri	Recent/Very Recent	Yes
LOC107374406	LOC107374185	Nothobranchius furzeri	Recent/Very Recent	Yes
LOC107373490	LOC107374185	Nothobranchius furzeri	Recent/Very Recent
LOC107373526	LOC107374185	Nothobranchius furzeri	Recent/Very Recent
galnt1	galnt5	Bilateria	Very Ancient	Yes
galnt13	galnt1	Chordata	Very Ancient
LOC107388376	LOC107382478	Nothobranchiidae	Recent/Very Recent
LOC107380778	LOC107388376	Nothobranchiidae	Recent/Very Recent
LOC107384307	gpr158	Osteoglossocephalai	Ancient	Yes		Yes
dpys	dpysl4	Bilateria	Very Ancient
LOC107386790	dpys	Bilateria	Very Ancient	Yes
dpys	LOC107392002	Bilateria	Very Ancient
dpys	dpysl5	Bilateria	Very Ancient
dpys	LOC107382174	Bilateria	Very Ancient
dpys	LOC107393700	Bilateria	Very Ancient
dpys	LOC107396234	Bilateria	Very Ancient
ttyh2	LOC107378278	Osteoglossocephalai	Ancient			Yes
LOC107394416	LOC107378725	Vertebrata	Very Ancient			Yes
tnfrsf11b	LOC107378725	Vertebrata	Very Ancient
LOC107394414	LOC107378725	Vertebrata	Very Ancient			Yes
LOC107388014	lrrc4b	Osteoglossocephalai	Ancient	Yes		Yes
LOC107388014	LOC107396660	Chordata	Very Ancient	Yes	Yes
LOC107388014	lrrc4c	Chordata	Very Ancient	Yes	Yes
jagn1	LOC107389756	Actinopterygii	Ancient	Yes
calcoco2	tax1bp1	Vertebrata	Very Ancient			Yes
tax1bp1	LOC107383378	Vertebrata	Very Ancient			Yes
tax1bp1	LOC107373474	Vertebrata	Very Ancient
card14	card9	Chordata	Very Ancient
card11	card9	Chordata	Very Ancient
card9	LOC107376306	Chordata	Very Ancient
LOC107374214	LOC107392689	Vertebrata	Very Ancient
LOC107377419	LOC107392689	Vertebrata	Very Ancient
LOC107373617	kmt2c	Bilateria	Very Ancient			Yes
best3	best2	Vertebrata	Very Ancient	Yes	Yes
LOC107388672	best2	Vertebrata	Very Ancient	Yes
zdhhc23	LOC107386419	Osteoglossocephalai	Ancient	Yes		Yes
LOC107379006	LOC107392876	Vertebrata	Very Ancient	Yes	Yes
myo1e	LOC107392876	Vertebrata	Very Ancient	Yes	Yes
LOC107377180	LOC107381092	Actinopterygii	Ancient
LOC107376593	LOC107377180	Clupeocephala	Ancient
LOC107384000	LOC107377180	Clupeocephala	Ancient
LOC107377180	LOC107396079	Actinopterygii	Ancient
LOC107388898	LOC107377180	Actinopterygii	Ancient
ccdc88b	ccdc88c	Vertebrata	Very Ancient	Yes
ccdc88c	ccdc88a	Vertebrata	Very Ancient
ccdc88c	LOC107392712	Vertebrata	Very Ancient
unc13b	LOC107386073	Vertebrata	Very Ancient	Yes		Yes
LOC107384142	unc13b	Gnathostomata	Very Ancient		Yes
unc13a	unc13b	Gnathostomata	Very Ancient		Yes
LOC107380820	LOC107385610	Actinopterygii	Ancient	Yes
zar1	zar1l	Vertebrata	Very Ancient	Yes
LOC107383559	abca12	Chordata	Very Ancient	Yes
LOC107383559	LOC107372735	Chordata	Very Ancient
LOC107392625	LOC107383559	Gnathostomata	Very Ancient		Yes
LOC107391047	LOC107383559	Gnathostomata	Very Ancient		Yes
LOC107383559	LOC107381037	Gnathostomata	Very Ancient	Yes	Yes
LOC107382768	LOC107382766	Chordata	Very Ancient
LOC107376307	LOC107388236	Gnathostomata	Very Ancient			Yes
LOC107386286	LOC107372637	Actinopterygii	Ancient	Yes	Yes
LOC107377452	LOC107387748	Vertebrata	Very Ancient		Yes
LOC107387748	LOC107375312	Vertebrata	Very Ancient		Yes
LOC107396544	LOC107387748	Actinopterygii	Ancient			Yes
LOC107397073	LOC107379492	Bilateria	Very Ancient	Yes	Yes
LOC107383143	LOC107379492	Bilateria	Very Ancient	Yes
LOC107396128	LOC107379492	Bilateria	Very Ancient		Yes
LOC107393497	LOC107379492	Bilateria	Very Ancient		Yes
LOC107385350	LOC107379492	Bilateria	Very Ancient
LOC107395014	tmem54	Osteoglossocephalai	Ancient			Yes
LOC107382191	csf1r	Gnathostomata	Very Ancient	Yes	Yes
LOC107382191	kit	Clupeocephala	Ancient	Yes		Yes
LOC107382191	LOC107375663	Gnathostomata	Very Ancient		Yes
LOC107387363	LOC107377971	Actinopterygii	Ancient
LOC107396788	crb1	Osteoglossocephalai	Ancient		Yes
LOC107387470	LOC107393615	Bilateria	Very Ancient			Yes
LOC107393590	LOC107393589	Gnathostomata	Very Ancient
LOC107393590	LOC107373258	Chordata	Very Ancient		Yes
LOC107393590	ggt1	Chordata	Very Ancient
LOC107385387	LOC107393374	Gnathostomata	Very Ancient
LOC107393374	LOC107382814	Gnathostomata	Very Ancient		Yes
LOC107393785	LOC107393374	Vertebrata	Very Ancient
LOC107385386	LOC107393374	Gnathostomata	Very Ancient
mga	LOC107393822	Bilateria	Very Ancient
LOC107378104	LOC107393822	Bilateria	Very Ancient
LOC107393822	LOC107387533	Vertebrata	Very Ancient
LOC107393257	sh3gl2	Bilateria	Very Ancient
sh3gl2	LOC107384132	Bilateria	Very Ancient
fam83h	LOC107375387	Actinopterygii	Ancient	Yes		Yes
dbi	LOC107374258	Vertebrata	Very Ancient
LOC107378203	tmem179	Vertebrata	Very Ancient		Yes
LOC107375299	LOC107374220	Vertebrata	Very Ancient		Yes
LOC107374220	tacr2	Gnathostomata	Very Ancient		Yes
LOC107374220	LOC107373994	Vertebrata	Very Ancient
LOC107374220	tacr3	Vertebrata	Very Ancient		Yes
LOC107388700	LOC107385598	Chordata	Very Ancient		Yes
LOC107388700	cd151	Chordata	Very Ancient	Yes	Yes
LOC107389502	LOC107385134	Gnathostomata	Very Ancient		Yes
LOC107389501	LOC107389502	Gnathostomata	Very Ancient	Yes
LOC107389502	hyal2	Gnathostomata	Very Ancient		Yes
LOC107389502	LOC107389503	Gnathostomata	Very Ancient
LOC107378504	LOC107378503	Euacanthomorphacea	Ancient
LOC107396306	LOC107384560	Osteoglossocephalai	Ancient			Yes
tyk2	LOC107394328	Gnathostomata	Very Ancient
tyk2	LOC107392807	Gnathostomata	Very Ancient
tyk2	LOC107372526	Gnathostomata	Very Ancient
LOC107383439	LOC107381263	Gnathostomata	Very Ancient			Yes
LOC107376460	rasd1	Gnathostomata	Very Ancient			Yes
gpr6	gpr12	Gnathostomata	Very Ancient
gpr6	LOC107376996	Gnathostomata	Very Ancient
LOC107391355	LOC107388055	Gnathostomata	Very Ancient
LOC107391355	LOC107373609	Gnathostomata	Very Ancient
LOC107391355	LOC107396713	Gnathostomata	Very Ancient
LOC107395725	cbx2	Vertebrata	Very Ancient
LOC107395725	LOC107387235	Vertebrata	Very Ancient
LOC107395725	cbx6	Vertebrata	Very Ancient	Yes	Yes
LOC107376332	LOC107395725	Vertebrata	Very Ancient		Yes
LOC107376533	LOC107395725	Vertebrata	Very Ancient
LOC107388224	LOC107395725	Vertebrata	Very Ancient
LOC107395725	LOC107395726	Vertebrata	Very Ancient
tfr2	LOC107383062	Gnathostomata	Very Ancient			Yes
itga1	itga2	Gnathostomata	Very Ancient	Yes
LOC107396770	LOC107375895	Vertebrata	Very Ancient	Yes		Yes
etv1	etv5	Gnathostomata	Very Ancient		Yes
etv1	LOC107380917	Gnathostomata	Very Ancient		Yes
LOC107374122	has2	Vertebrata	Very Ancient	Yes
has3	has2	Vertebrata	Very Ancient
LOC107386783	gabrb1	Vertebrata	Very Ancient		Yes
LOC107375178	gabrb1	Vertebrata	Very Ancient		Yes
LOC107386622	gabrb1	Vertebrata	Very Ancient	Yes	Yes
myo3b	myo3a	Vertebrata	Very Ancient		Yes
tgm1	LOC107384224	Osteoglossocephalai	Ancient			Yes
egfl7	megf6	Bilateria	Very Ancient
LOC107372659	LOC107387200	Gnathostomata	Very Ancient
LOC107374176	LOC107387200	Gnathostomata	Very Ancient
LOC107387200	LOC107392766	Gnathostomata	Very Ancient
sun2	LOC107387515	Bilateria	Very Ancient		Yes
sun1	LOC107387515	Acanthomorphata	Ancient	Yes
LOC107388819	LOC107395186	Osteoglossocephalai	Ancient	Yes		Yes
LOC107384203	LOC107390882	Gnathostomata	Very Ancient	Yes
LOC107384203	LOC107385687	Gnathostomata	Very Ancient	Yes
LOC107372992	LOC107373196	Gnathostomata	Very Ancient
LOC107373196	LOC107395447	Gnathostomata	Very Ancient
LOC107373196	LOC107391388	Gnathostomata	Very Ancient
LOC107373196	LOC107373026	Clupeocephala	Ancient
LOC107372433	LOC107373196	Gnathostomata	Very Ancient
LOC107373058	LOC107373196	Gnathostomata	Very Ancient
LOC107373196	LOC107375227	Gnathostomata	Very Ancient
LOC107373196	LOC107383359	Gnathostomata	Very Ancient
LOC107373196	LOC107388016	Gnathostomata	Very Ancient
rab10	LOC107383584	Bilateria	Very Ancient	Yes
LOC107383584	rab8a	Chordata	Very Ancient			Yes
LOC107383584	LOC107392433	Bilateria	Very Ancient		Yes
rab15	LOC107383584	Bilateria	Very Ancient	Yes
cldnd1	LOC107375297	Osteoglossocephalai	Ancient	Yes
LOC107380373	LOC107374159	Gnathostomata	Very Ancient	Yes
LOC107380373	LOC107379178	Bilateria	Very Ancient	Yes
LOC107380373	LOC107389261	Bilateria	Very Ancient	Yes
LOC107380373	sept5	Gnathostomata	Very Ancient	Yes
LOC107380373	sept7	Bilateria	Very Ancient
dock8	dock7	Chordata	Very Ancient
mmp13	LOC107380716	Gnathostomata	Very Ancient
mmp13	LOC107380738	Gnathostomata	Very Ancient
LOC107376063	LOC107382288	Osteoglossocephalai	Ancient	Yes	Yes
aff4	aff3	Vertebrata	Very Ancient		Yes
diaph1	diaph3	Chordata	Very Ancient		Yes
f13a1	LOC107395342	Osteoglossocephalai	Ancient	Yes
vegfa	vegfb	Vertebrata	Very Ancient
fam114a2	fam114a1	Gnathostomata	Very Ancient		Yes
LOC107382111	LOC107393688	Gnathostomata	Very Ancient
LOC107375723	lgi1	Gnathostomata	Very Ancient	Yes		Yes
LOC107397291	LOC107377945	Vertebrata	Very Ancient	Yes
LOC107397291	LOC107377665	Vertebrata	Very Ancient	Yes
LOC107397291	LOC107377668	Vertebrata	Very Ancient	Yes
LOC107385189	tfap2e	Vertebrata	Very Ancient
LOC107385191	LOC107390975	Bilateria	Very Ancient
LOC107385191	LOC107388863	Vertebrata	Very Ancient		Yes
LOC107385845	LOC107385191	Bilateria	Very Ancient	Yes
LOC107385191	LOC107391451	Bilateria	Very Ancient
LOC107385191	LOC107385736	Clupeocephala	Ancient		Yes
LOC107385191	LOC107391254	Bilateria	Very Ancient
grm4	LOC107385191	Bilateria	Very Ancient
LOC107385191	grm8	Bilateria	Very Ancient
LOC107385191	LOC107384843	Bilateria	Very Ancient
LOC107385191	LOC107389496	Bilateria	Very Ancient
LOC107372463	mogat2	Gnathostomata	Very Ancient	Yes
LOC107374388	mogat2	Gnathostomata	Very Ancient	Yes	Yes
LOC107378268	fam109a	Bilateria	Very Ancient
LOC107375914	fam109a	Bilateria	Very Ancient
LOC107373211	fam109a	Bilateria	Very Ancient
LOC107387937	fam109a	Bilateria	Very Ancient
mtch1	LOC107395947	Vertebrata	Very Ancient
mtch1	mtch2	Vertebrata	Very Ancient
LOC107372895	LOC107372506	Nothobranchius furzeri	Recent/Very Recent
irf2bp2	irf2bp1	Vertebrata	Very Ancient		Yes
LOC107394570	muc6	Chordata	Very Ancient			Yes
muc6	LOC107375365	Clupeocephala	Ancient			Yes
LOC107388512	muc6	Vertebrata	Very Ancient
LOC107388511	muc6	Vertebrata	Very Ancient
LOC107377718	LOC107375415	Gnathostomata	Very Ancient
LOC107383999	trim33	Vertebrata	Very Ancient
LOC107379163	nod1	Gnathostomata	Very Ancient	Yes
LOC107385256	pmp22	Gnathostomata	Very Ancient	Yes
LOC107385256	LOC107395745	Gnathostomata	Very Ancient
LOC107385256	emp1	Vertebrata	Very Ancient
LOC107385256	LOC107382208	Vertebrata	Very Ancient
LOC107396553	ntrk2	Vertebrata	Very Ancient
LOC107396553	ntrk3	Vertebrata	Very Ancient			Yes
LOC107396553	ntrk1	Vertebrata	Very Ancient	Yes
LOC107396553	LOC107374736	Vertebrata	Very Ancient
nxph4	nxph3	Vertebrata	Very Ancient
LOC107387923	nxph4	Vertebrata	Very Ancient
nxph1	nxph4	Vertebrata	Very Ancient
nxph4	LOC107395327	Vertebrata	Very Ancient
tial1	LOC107393514	Chordata	Very Ancient	Yes	Yes
LOC107382409	LOC107375668	Vertebrata	Very Ancient			Yes
LOC107376790	gab2	Vertebrata	Very Ancient
myom3	LOC107381855	Vertebrata	Very Ancient
pappa2	LOC107395424	Nothobranchius	Recent/Very Recent
LOC107394958	LOC107379399	Clupeocephala	Ancient			Yes
LOC107379398	LOC107394958	Clupeocephala	Ancient			Yes
LOC107394958	LOC107394955	Gnathostomata	Very Ancient
LOC107379395	LOC107394958	Gnathostomata	Very Ancient
LOC107391156	tram1	Gnathostomata	Very Ancient	Yes	Yes
LOC107387240	LOC107378614	Gnathostomata	Very Ancient			Yes
LOC107386731	LOC107383149	Vertebrata	Very Ancient	Yes	Yes
LOC107378969	LOC107383149	Vertebrata	Very Ancient	Yes	Yes
slc9a7	LOC107383149	Vertebrata	Very Ancient		Yes
kif23	LOC107388704	Osteoglossocephalai	Ancient			Yes
LOC107384888	nmur1	Vertebrata	Very Ancient	Yes
spred2	spred1	Vertebrata	Very Ancient	Yes	Yes
spred1	LOC107376068	Vertebrata	Very Ancient		Yes
LOC107386420	LOC107372941	Vertebrata	Very Ancient
LOC107386420	sat2	Vertebrata	Very Ancient
zbtb8b	LOC107389010	Bilateria	Very Ancient	Yes
LOC107389080	LOC107392581	Osteoglossocephalai	Ancient	Yes
LOC107392581	msln	Nothobranchiidae	Recent/Very Recent
cux1	cux2	Chordata	Very Ancient	Yes	Yes
LOC107389361	tmtc2	Vertebrata	Very Ancient			Yes
LOC107386045	LOC107384081	Gnathostomata	Very Ancient		Yes
fam102a	LOC107384081	Gnathostomata	Very Ancient
hdac1	hdac3	Opisthokonta	Very Ancient	Yes	Yes
hdac3	LOC107397144	Opisthokonta	Very Ancient		Yes
LOC107382692	LOC107374846	Acanthomorphata	Ancient
LOC107394800	xrcc4	Osteoglossocephalai	Ancient
LOC107390515	LOC107392956	Clupeocephala	Ancient
LOC107373040	LOC107393662	Osteoglossocephalai	Ancient			Yes
vstm2l	LOC107385530	Clupeocephala	Ancient			Yes
LOC107373136	gga3	Bilateria	Very Ancient
metrnl	LOC107376160	Gnathostomata	Very Ancient	Yes	Yes
metrnl	LOC107397329	Osteoglossocephalai	Ancient			Yes
esrra	LOC107381220	Vertebrata	Very Ancient		Yes
LOC107396451	LOC107381651	Vertebrata	Very Ancient
LOC107372992	LOC107383359	Gnathostomata	Very Ancient
LOC107372992	LOC107391388	Gnathostomata	Very Ancient
LOC107372992	LOC107375227	Gnathostomata	Very Ancient
LOC107372992	LOC107388016	Gnathostomata	Very Ancient
LOC107372992	LOC107395447	Gnathostomata	Very Ancient
LOC107391056	dnah5	Bilateria	Very Ancient
LOC107397130	dnah5	Bilateria	Very Ancient
dnah10	dnah5	Bilateria	Very Ancient
dnah5	dnah2	Bilateria	Very Ancient	Yes
LOC107386187	gramd3	Gnathostomata	Very Ancient	Yes		Yes
LOC107384240	LOC107384467	Clupeocephala	Ancient
LOC107394395	LOC107376320	Gnathostomata	Very Ancient
LOC107388220	LOC107394395	Gnathostomata	Very Ancient
LOC107387240	LOC107394395	Gnathostomata	Very Ancient
LOC107394395	LOC107378614	Gnathostomata	Very Ancient
LOC107397074	LOC107396788	Gnathostomata	Very Ancient	Yes	Yes
LOC107397074	crb1	Gnathostomata	Very Ancient	Yes
LOC107392117	acvr1	Gnathostomata	Very Ancient
acvr1	LOC107390883	Chordata	Very Ancient		Yes
LOC107383795	LOC107381129	Vertebrata	Very Ancient
LOC107382532	LOC107381129	Vertebrata	Very Ancient			Yes
rp1l1	LOC107381129	Clupeocephala	Ancient	Yes		Yes
LOC107382531	LOC107381129	Vertebrata	Very Ancient
LOC107381047	LOC107381129	Ovalentaria	Ancient
LOC107378340	LOC107389801	Osteoglossocephalai	Ancient	Yes		Yes
pik3cb	pik3cd	Vertebrata	Very Ancient	Yes	Yes
LOC107392260	myo6	Gnathostomata	Very Ancient			Yes
snx20	snx21	Gnathostomata	Very Ancient		Yes
LOC107397141	tekt4	Bilateria	Very Ancient	Yes
tekt4	tekt3	Bilateria	Very Ancient
vgll3	vgll2	Gnathostomata	Very Ancient
LOC107376143	ftl	Bilateria	Very Ancient
ftl	LOC107389505	Bilateria	Very Ancient
LOC107389506	ftl	Bilateria	Very Ancient
LOC107388674	ftl	Bilateria	Very Ancient	Yes
LOC107379408	ftl	Bilateria	Very Ancient
LOC107379409	ftl	Bilateria	Very Ancient
LOC107376198	ftl	Bilateria	Very Ancient	Yes
LOC107381613	ftl	Bilateria	Very Ancient	Yes
LOC107397130	dnah10	Bilateria	Very Ancient
LOC107391056	dnah10	Bilateria	Very Ancient
dnah10	dnah2	Bilateria	Very Ancient	Yes
loxl4	LOC107373893	Osteoglossocephalai	Ancient		Yes
LOC107395626	LOC107373893	Chordata	Very Ancient
ccna1	ccna2	Gnathostomata	Very Ancient		Yes
LOC107381603	LOC107394060	Nothobranchius	Recent/Very Recent
dclk1	LOC107389630	Vertebrata	Very Ancient		Yes
dcx	LOC107389630	Vertebrata	Very Ancient		Yes
LOC107387074	LOC107389630	Vertebrata	Very Ancient		Yes
LOC107386665	flrt3	Gnathostomata	Very Ancient
flrt1	LOC107386665	Osteoglossocephalai	Ancient			Yes
LOC107380370	eln	Clupeocephala	Ancient
LOC107384870	LOC107381985	Gnathostomata	Very Ancient
LOC107384870	rnf182	Gnathostomata	Very Ancient
LOC107380559	LOC107380558	Clupeocephala	Ancient
LOC107374859	traf2	Actinopterygii	Ancient
tcf7l2	tcf7l1	Vertebrata	Very Ancient
LOC107395259	tcf7l1	Gnathostomata	Very Ancient	Yes	Yes
LOC107388879	LOC107373738	Clupeocephala	Ancient
hoxd10	hoxa9	Chordata	Very Ancient
LOC107390912	hoxa9	Chordata	Very Ancient
LOC107375898	hoxa9	Vertebrata	Very Ancient
hoxa9	hoxa10	Chordata	Very Ancient
LOC107373759	hoxa9	Chordata	Very Ancient
LOC107378305	plpp2	Vertebrata	Very Ancient	Yes	Yes
LOC107378305	LOC107390436	Osteoglossocephalai	Ancient	Yes	Yes
LOC107378305	LOC107394137	Vertebrata	Very Ancient	Yes	Yes
LOC107378305	plpp1	Vertebrata	Very Ancient		Yes
LOC107378305	plpp3	Vertebrata	Very Ancient	Yes	Yes
LOC107378305	LOC107372722	Vertebrata	Very Ancient		Yes
LOC107378305	LOC107393195	Vertebrata	Very Ancient		Yes
LOC107379410	LOC107394845	Clupeocephala	Ancient			Yes
LOC107394209	LOC107375145	Gnathostomata	Very Ancient	Yes		Yes
LOC107394209	rilp	Gnathostomata	Very Ancient		Yes
LOC107377367	LOC107393983	Vertebrata	Very Ancient	Yes
LOC107377367	LOC107373488	Vertebrata	Very Ancient	Yes
LOC107386858	LOC107377367	Vertebrata	Very Ancient		Yes
LOC107377367	LOC107378499	Vertebrata	Very Ancient	Yes
LOC107394418	LOC107394417	Vertebrata	Very Ancient	Yes
LOC107394418	LOC107377691	Vertebrata	Very Ancient	Yes
slc12a4	LOC107384198	Vertebrata	Very Ancient		Yes
slc12a6	LOC107384198	Vertebrata	Very Ancient		Yes
LOC107379775	pak7	Vertebrata	Very Ancient	Yes	Yes
LOC107385183	LOC107385744	Osteoglossocephalai	Ancient			Yes
LOC107385744	LOC107383849	Gnathostomata	Very Ancient
LOC107378469	LOC107387297	Osteoglossocephalai	Ancient		Yes
zhx1	LOC107394422	Gnathostomata	Very Ancient	Yes
zhx2	LOC107394422	Osteoglossocephalai	Ancient	Yes		Yes
LOC107394422	LOC107394423	Gnathostomata	Very Ancient
sdk1	sdk2	Vertebrata	Very Ancient		Yes
capn9	capn3	Vertebrata	Very Ancient		Yes
capn3	LOC107377674	Actinopterygii	Ancient		Yes
LOC107394667	LOC107379228	Osteoglossocephalai	Ancient			Yes
lingo2	LOC107379228	Vertebrata	Very Ancient
LOC107384149	LOC107379228	Vertebrata	Very Ancient
LOC107381797	LOC107379228	Vertebrata	Very Ancient
LOC107395525	LOC107379228	Vertebrata	Very Ancient
LOC107395757	LOC107379228	Vertebrata	Very Ancient
lingo1	LOC107379228	Vertebrata	Very Ancient
LOC107374186	LOC107388502	Vertebrata	Very Ancient
LOC107377927	cpsf3	Clupeocephala	Ancient			Yes
LOC107372915	csrnp2	Gnathostomata	Very Ancient		Yes
LOC107372915	csrnp3	Actinopterygii	Ancient		Yes
LOC107374289	LOC107373063	Ovalentaria	Ancient
LOC107374289	LOC107374288	Gnathostomata	Very Ancient	Yes
LOC107374074	plaur	Osteoglossocephalai	Ancient
LOC107384333	LOC107374074	Nothobranchiidae	Recent/Very Recent
LOC107374579	LOC107374074	Aplocheiloidei	Recent/Very Recent
LOC107396719	LOC107374074	Osteoglossocephalai	Ancient
LOC107373166	LOC107374074	Osteoglossocephalai	Ancient
LOC107374073	LOC107374074	Aplocheiloidei	Recent/Very Recent
LOC107374329	LOC107374074	Osteoglossocephalai	Ancient
dhx15	dhx33	Opisthokonta	Very Ancient
LOC107377439	dhx33	Opisthokonta	Very Ancient
ifih1	dhx58	Vertebrata	Very Ancient
LOC107382981	lcn2	Gnathostomata	Very Ancient
lcn2	LOC107387046	Gnathostomata	Very Ancient	Yes
LOC107380237	LOC107392589	Gnathostomata	Very Ancient		Yes
LOC107380237	lbx1	Gnathostomata	Very Ancient		Yes
LOC107376913	LOC107393610	Actinopterygii	Ancient
il17c	LOC107381492	Chordata	Very Ancient
LOC107381574	LOC107381492	Gnathostomata	Very Ancient
katna1	LOC107389744	Gnathostomata	Very Ancient		Yes
dll4	LOC107382411	Vertebrata	Very Ancient	Yes	Yes
LOC107392426	LOC107382411	Vertebrata	Very Ancient	Yes	Yes
LOC107386483	LOC107391983	Vertebrata	Very Ancient		Yes
foxo1	LOC107391983	Vertebrata	Very Ancient		Yes
LOC107378306	LOC107391983	Vertebrata	Very Ancient		Yes
LOC107377125	LOC107386674	Vertebrata	Very Ancient		Yes
LOC107377125	slc8a1	Vertebrata	Very Ancient		Yes
LOC107377125	LOC107385984	Vertebrata	Very Ancient		Yes
LOC107394051	LOC107377125	Vertebrata	Very Ancient		Yes
LOC107380147	LOC107377125	Vertebrata	Very Ancient	Yes	Yes
LOC107377125	slc8a3	Vertebrata	Very Ancient		Yes
LOC107394968	LOC107394786	Chordata	Very Ancient		Yes
LOC107394968	LOC107384832	Gnathostomata	Very Ancient		Yes
LOC107386274	LOC107378300	Vertebrata	Very Ancient		Yes
LOC107374761	LOC107378300	Vertebrata	Very Ancient		Yes
LOC107384566	rala	Vertebrata	Very Ancient
ralb	rala	Vertebrata	Very Ancient	Yes
LOC107391084	LOC107390408	Actinopterygii	Ancient
LOC107390408	LOC107390409	Nothobranchiidae	Recent/Very Recent
LOC107390408	cd55	Actinopterygii	Ancient
LOC107395831	LOC107395359	Vertebrata	Very Ancient
LOC107394376	ndrg1	Vertebrata	Very Ancient	Yes		Yes
LOC107388240	tmem184a	Gnathostomata	Very Ancient		Yes
LOC107391292	LOC107397054	Gnathostomata	Very Ancient	Yes	Yes
LOC107397053	LOC107397054	Chordata	Very Ancient	Yes
LOC107385560	LOC107397054	Chordata	Very Ancient	Yes	Yes
LOC107390818	LOC107397054	Chordata	Very Ancient		Yes
foxn3	LOC107378365	Vertebrata	Very Ancient	Yes
LOC107391778	rnf145	Gnathostomata	Very Ancient	Yes
LOC107374317	arhgap25	Chordata	Very Ancient
LOC107374317	LOC107388202	Chordata	Very Ancient	Yes	Yes
LOC107374317	arhgap24	Chordata	Very Ancient	Yes	Yes
LOC107374317	arhgap22	Chordata	Very Ancient	Yes	Yes
prps2	LOC107396868	Vertebrata	Very Ancient
serinc5	serinc4	Vertebrata	Very Ancient	Yes
LOC107395775	LOC107380725	Gnathostomata	Very Ancient	Yes
sdk1	LOC107378281	Vertebrata	Very Ancient		Yes
sdk2	LOC107378281	Vertebrata	Very Ancient		Yes
rbp7	rbp2	Gnathostomata	Very Ancient
rbp2	rbp5	Vertebrata	Very Ancient
rbp2	LOC107384155	Vertebrata	Very Ancient
LOC107395786	rbp2	Gnathostomata	Very Ancient
LOC107386482	LOC107388934	Gnathostomata	Very Ancient			Yes
rab6b	LOC107383980	Gnathostomata	Very Ancient			Yes
rab6b	rab6a	Vertebrata	Very Ancient	Yes	Yes
rab6b	rab41	Vertebrata	Very Ancient	Yes	Yes
gria2	gria1	Gnathostomata	Very Ancient		Yes
gria2	LOC107387196	Vertebrata	Very Ancient		Yes
LOC107383368	gria2	Gnathostomata	Very Ancient	Yes	Yes
LOC107394330	gria2	Vertebrata	Very Ancient		Yes
gria3	gria2	Vertebrata	Very Ancient		Yes
gria2	LOC107380443	Vertebrata	Very Ancient		Yes
LOC107379852	LOC107382039	Chordata	Very Ancient
slc29a3	LOC107375819	Bilateria	Very Ancient
LOC107375819	LOC107382287	Vertebrata	Very Ancient		Yes
LOC107395000	LOC107375819	Osteoglossocephalai	Ancient			Yes
LOC107376754	LOC107375819	Vertebrata	Very Ancient		Yes
tusc2	LOC107385136	Clupeocephala	Ancient	Yes
LOC107388848	ppp6r3	Gnathostomata	Very Ancient		Yes
LOC107390843	LOC107397229	Gnathostomata	Very Ancient	Yes
LOC107390843	LOC107390844	Gnathostomata	Very Ancient
LOC107382762	zeb2	Gnathostomata	Very Ancient
LOC107380474	LOC107384027	Chordata	Very Ancient	Yes		Yes
gab2	gab1	Vertebrata	Very Ancient
LOC107376790	gab1	Gnathostomata	Very Ancient
galnt16	galnt2	Chordata	Very Ancient		Yes
LOC107388842	b4galnt4	Vertebrata	Very Ancient
cacng6	LOC107374607	Gnathostomata	Very Ancient	Yes		Yes
LOC107387155	LOC107396671	Gnathostomata	Very Ancient
LOC107387155	LOC107375468	Osteoglossocephalai	Ancient
cldn15	LOC107383743	Gnathostomata	Very Ancient
cldn15	cldn1	Gnathostomata	Very Ancient
LOC107375925	LOC107395944	Gnathostomata	Very Ancient	Yes	Yes
LOC107387805	LOC107395944	Gnathostomata	Very Ancient	Yes	Yes
wnk4	LOC107390303	Vertebrata	Very Ancient	Yes
trim54	LOC107390545	Vertebrata	Very Ancient	Yes		Yes
trim55	LOC107390545	Vertebrata	Very Ancient	Yes		Yes
LOC107383400	LOC107390545	Vertebrata	Very Ancient	Yes	Yes
LOC107381316	LOC107380816	Osteoglossocephalai	Ancient		Yes
spg7	LOC107380816	Bilateria	Very Ancient	Yes
afg3l2	LOC107380816	Gnathostomata	Very Ancient	Yes	Yes
LOC107392295	LOC107376417	Vertebrata	Very Ancient
LOC107392295	eml2	Vertebrata	Very Ancient	Yes	Yes
eml3	LOC107392295	Vertebrata	Very Ancient		Yes
LOC107385895	LOC107385933	Actinopterygii	Ancient
LOC107385887	LOC107385933	Nothobranchiidae	Recent/Very Recent
LOC107385886	LOC107385933	Aplocheiloidei	Recent/Very Recent
LOC107385894	LOC107385933	Acanthomorphata	Ancient
tnfaip2	LOC107377900	Clupeocephala	Ancient	Yes		Yes
abca3	LOC107382716	Bilateria	Very Ancient	Yes
abca3	LOC107377411	Bilateria	Very Ancient
LOC107392625	abca3	Bilateria	Very Ancient
LOC107383559	abca3	Bilateria	Very Ancient
abca3	abca12	Bilateria	Very Ancient	Yes
LOC107391047	abca3	Bilateria	Very Ancient
abca3	LOC107381037	Bilateria	Very Ancient	Yes
abca3	LOC107372735	Bilateria	Very Ancient
LOC107393700	LOC107396234	Gnathostomata	Very Ancient			Yes
LOC107389349	LOC107386231	Vertebrata	Very Ancient	Yes		Yes
LOC107396841	egr2	Vertebrata	Very Ancient		Yes
LOC107383014	rpe65	Chordata	Very Ancient
LOC107393007	LOC107383014	Chordata	Very Ancient
klhl13	LOC107389611	Gnathostomata	Very Ancient
klhl26	LOC107389611	Chordata	Very Ancient	Yes
cacng3	LOC107375153	Vertebrata	Very Ancient		Yes
cacng3	LOC107376576	Vertebrata	Very Ancient		Yes
cacng3	cacng4	Vertebrata	Very Ancient		Yes
cacng3	LOC107379573	Vertebrata	Very Ancient		Yes
cacng3	LOC107394394	Vertebrata	Very Ancient
LOC107397058	LOC107378567	Cyprinodontiformes	Recent/Very Recent
LOC107387738	LOC107387035	Chordata	Very Ancient	Yes
LOC107374902	LOC107387035	Bilateria	Very Ancient
scara5	LOC107387035	Bilateria	Very Ancient
prss12	LOC107387035	Chordata	Very Ancient
marco	LOC107387035	Bilateria	Very Ancient
LOC107372733	negr1	Vertebrata	Very Ancient
tcf7	lef1	Gnathostomata	Very Ancient		Yes
tcf7	tcf7l1	Vertebrata	Very Ancient		Yes
LOC107395259	tcf7	Vertebrata	Very Ancient	Yes	Yes
tcf7l2	tcf7	Vertebrata	Very Ancient		Yes
pcyox1	pcyox1l	Gnathostomata	Very Ancient
pdlim7	LOC107394019	Vertebrata	Very Ancient		Yes
pdlim7	LOC107373795	Vertebrata	Very Ancient	Yes	Yes
pdlim7	LOC107396804	Vertebrata	Very Ancient
LOC107376036	zcchc24	Gnathostomata	Very Ancient			Yes
LOC107397334	LOC107374530	Vertebrata	Very Ancient
LOC107397334	kif5b	Vertebrata	Very Ancient
itga7	LOC107390253	Vertebrata	Very Ancient	Yes	Yes
itga7	itga3	Vertebrata	Very Ancient	Yes	Yes
LOC107381574	LOC107374230	Gnathostomata	Very Ancient
LOC107381492	LOC107374230	Clupeocephala	Ancient
il17c	LOC107374230	Chordata	Very Ancient
LOC107374241	LOC107387816	Vertebrata	Very Ancient	Yes
LOC107374241	LOC107375916	Vertebrata	Very Ancient	Yes
LOC107384832	LOC107396179	Gnathostomata	Very Ancient		Yes
LOC107396179	LOC107394786	Chordata	Very Ancient		Yes
LOC107394968	LOC107396179	Gnathostomata	Very Ancient		Yes
LOC107380111	LOC107381831	Gnathostomata	Very Ancient		Yes
socs5	LOC107381831	Gnathostomata	Very Ancient		Yes
LOC107392154	fut9	Aplocheiloidei	Recent/Very Recent
LOC107376135	LOC107374633	Clupeocephala	Ancient
sall1	LOC107394902	Gnathostomata	Very Ancient		Yes
sept7	LOC107389261	Vertebrata	Very Ancient	Yes	Yes
LOC107379577	LOC107379568	Actinopterygii	Ancient
LOC107390924	LOC107379577	Bilateria	Very Ancient
hnrnpa3	LOC107379577	Bilateria	Very Ancient	Yes	Yes
galnt12	LOC107394385	Chordata	Very Ancient	Yes
LOC107375681	LOC107391884	Vertebrata	Very Ancient
LOC107378559	cdk6	Vertebrata	Very Ancient	Yes
LOC107375650	hey1	Actinopterygii	Ancient			Yes
LOC107383332	hey1	Vertebrata	Very Ancient	Yes
LOC107381220	LOC107377519	Vertebrata	Very Ancient		Yes
esrra	LOC107377519	Vertebrata	Very Ancient	Yes	Yes
LOC107377519	esrrb	Vertebrata	Very Ancient		Yes
LOC107384801	col8a1	Gnathostomata	Very Ancient
LOC107393338	LOC107384801	Gnathostomata	Very Ancient
col8a2	LOC107384801	Gnathostomata	Very Ancient
LOC107385657	LOC107390158	Gnathostomata	Very Ancient
LOC107385657	tmem198	Gnathostomata	Very Ancient			Yes
jun	jund	Gnathostomata	Very Ancient		Yes
LOC107393147	jund	Gnathostomata	Very Ancient		Yes
jund	LOC107396464	Gnathostomata	Very Ancient		Yes
LOC107376222	jund	Gnathostomata	Very Ancient		Yes
LOC107391264	LOC107391443	Chordata	Very Ancient		Yes
LOC107383764	LOC107391443	Bilateria	Very Ancient		Yes
fkbp1b	LOC107391443	Chordata	Very Ancient
fkbp2	LOC107391443	Opisthokonta	Very Ancient
nkd1	LOC107381240	Gnathostomata	Very Ancient	Yes
pros1	gas6	Gnathostomata	Very Ancient
atp8b4	LOC107396508	Chordata	Very Ancient	Yes	Yes
LOC107393282	LOC107396508	Bilateria	Very Ancient
atp8b1	LOC107396508	Bilateria	Very Ancient
kif26a	LOC107377917	Clupeocephala	Ancient		Yes
bmp1	LOC107373116	Vertebrata	Very Ancient		Yes
LOC107375078	LOC107373390	Nothobranchius furzeri	Recent/Very Recent
LOC107375078	LOC107373428	Aplocheiloidei	Recent/Very Recent
LOC107396451	LOC107389662	Vertebrata	Very Ancient
LOC107389662	LOC107385653	Vertebrata	Very Ancient	Yes
LOC107389662	LOC107381651	Vertebrata	Very Ancient	Yes
LOC107385509	LOC107386808	Gnathostomata	Very Ancient	Yes
fam110c	LOC107384354	Vertebrata	Very Ancient	Yes
fam110d	LOC107384354	Vertebrata	Very Ancient	Yes
ctnnd1	LOC107373903	Gnathostomata	Very Ancient
LOC107393507	LOC107373903	Gnathostomata	Very Ancient
LOC107394645	LOC107379733	Clupeocephala	Ancient			Yes
tnfaip8l1	tnfaip8l3	Gnathostomata	Very Ancient	Yes	Yes
snrnp200	ascc3	Opisthokonta	Very Ancient
tspan16	LOC107382227	Gnathostomata	Very Ancient			Yes
herc3	LOC107380425	Vertebrata	Very Ancient	Yes	Yes
herc4	LOC107380425	Vertebrata	Very Ancient	Yes
LOC107376292	LOC107375334	Gnathostomata	Very Ancient	Yes
gprc5c	LOC107375334	Gnathostomata	Very Ancient	Yes
LOC107373381	LOC107374635	Ovalentaria	Ancient
arhgap25	arhgap22	Chordata	Very Ancient	Yes
arhgap25	LOC107388202	Chordata	Very Ancient	Yes
arhgap25	arhgap24	Gnathostomata	Very Ancient	Yes	Yes
LOC107374329	LOC107374073	Osteoglossocephalai	Ancient
LOC107373166	LOC107374073	Osteoglossocephalai	Ancient
LOC107374073	LOC107374579	Nothobranchius	Recent/Very Recent	Yes
LOC107396719	LOC107374073	Osteoglossocephalai	Ancient
LOC107374073	plaur	Osteoglossocephalai	Ancient
LOC107389373	LOC107389382	Gnathostomata	Very Ancient
LOC107389382	LOC107380881	Gnathostomata	Very Ancient
fam177a1	LOC107384794	Actinopterygii	Ancient	Yes		Yes
pou3f1	LOC107394875	Bilateria	Very Ancient
pou3f1	pou2f3	Bilateria	Very Ancient
LOC107378037	pou3f1	Vertebrata	Very Ancient	Yes
pou3f4	pou3f1	Gnathostomata	Very Ancient
LOC107378829	pou3f1	Vertebrata	Very Ancient
pou3f1	pou2f2	Bilateria	Very Ancient
pou2f1	pou3f1	Bilateria	Very Ancient
LOC107397331	pou3f1	Bilateria	Very Ancient	Yes
reep6	LOC107392099	Gnathostomata	Very Ancient		Yes
LOC107380616	LOC107395929	Nothobranchius furzeri	Recent/Very Recent
LOC107380616	LOC107382293	Nothobranchius furzeri	Recent/Very Recent
LOC107380616	LOC107390974	Nothobranchius furzeri	Recent/Very Recent
LOC107380616	LOC107392035	Nothobranchius furzeri	Recent/Very Recent
nav3	nav2	Vertebrata	Very Ancient		Yes
LOC107372972	LOC107390577	Vertebrata	Very Ancient	Yes
LOC107372972	LOC107379640	Vertebrata	Very Ancient		Yes
LOC107384475	LOC107392755	Osteoglossocephalai	Ancient			Yes
LOC107396025	nfkbia	Osteoglossocephalai	Ancient			Yes
g3bp2	g3bp1	Gnathostomata	Very Ancient	Yes	Yes
LOC107391483	elk3	Gnathostomata	Very Ancient	Yes	Yes
LOC107391483	LOC107381921	Gnathostomata	Very Ancient		Yes
LOC107391483	LOC107372367	Gnathostomata	Very Ancient
LOC107387229	LOC107380023	Osteoglossocephalai	Ancient			Yes
LOC107387168	LOC107380023	Osteoglossocephalai	Ancient			Yes
LOC107387224	LOC107380023	Actinopterygii	Ancient
fkbp8	LOC107388802	Gnathostomata	Very Ancient
epas1	LOC107376137	Gnathostomata	Very Ancient		Yes
cav1	LOC107391351	Bilateria	Very Ancient
cav2	cav1	Bilateria	Very Ancient
cav1	cav3	Vertebrata	Very Ancient	Yes
cav1	LOC107385186	Bilateria	Very Ancient	Yes
LOC107377524	LOC107377523	Actinopterygii	Ancient
LOC107373994	tacr3	Vertebrata	Very Ancient
LOC107375299	LOC107373994	Vertebrata	Very Ancient	Yes
LOC107394525	sorcs2	Vertebrata	Very Ancient
LOC107394525	LOC107394543	Vertebrata	Very Ancient
LOC107376006	LOC107394525	Vertebrata	Very Ancient
LOC107382511	apmap	Gnathostomata	Very Ancient	Yes	Yes
LOC107395582	LOC107379323	Vertebrata	Very Ancient	Yes
LOC107395582	LOC107379324	Vertebrata	Very Ancient	Yes
LOC107395582	LOC107394889	Vertebrata	Very Ancient	Yes
lipc	lipg	Vertebrata	Very Ancient		Yes
LOC107393172	lipc	Vertebrata	Very Ancient		Yes
lpl	lipc	Vertebrata	Very Ancient	Yes	Yes
LOC107385638	LOC107395201	Gnathostomata	Very Ancient	Yes
LOC107395201	LOC107383245	Gnathostomata	Very Ancient
LOC107379176	LOC107395201	Gnathostomata	Very Ancient	Yes
LOC107390905	LOC107395201	Gnathostomata	Very Ancient			Yes
LOC107376497	LOC107384580	Vertebrata	Very Ancient		Yes
sh2d1a	LOC107374137	Gnathostomata	Very Ancient
sh2d1a	LOC107384469	Gnathostomata	Very Ancient
ramp1	LOC107387302	Gnathostomata	Very Ancient	Yes
gpi	LOC107389108	Vertebrata	Very Ancient	Yes		Yes
adam32	adam19	Vertebrata	Very Ancient
adam15	adam32	Vertebrata	Very Ancient	Yes	Yes
LOC107387480	adam32	Gnathostomata	Very Ancient	Yes	Yes
adam32	adam8	Gnathostomata	Very Ancient		Yes
adam32	LOC107387781	Vertebrata	Very Ancient		Yes
adam32	adam12	Vertebrata	Very Ancient		Yes
LOC107392604	LOC107379637	Gnathostomata	Very Ancient		Yes
LOC107392602	LOC107379637	Gnathostomata	Very Ancient	Yes	Yes
LOC107373940	crocc	Chordata	Very Ancient
LOC107373940	LOC107372883	Cyprinodontiformes	Recent/Very Recent	Yes
LOC107373940	crocc2	Chordata	Very Ancient	Yes
LOC107373940	LOC107395634	Cyprinodontiformes	Recent/Very Recent	Yes
LOC107378676	rxra	Bilateria	Very Ancient	Yes	Yes
LOC107378676	LOC107393220	Bilateria	Very Ancient		Yes
LOC107378676	rxrb	Bilateria	Very Ancient		Yes
pkia	LOC107374466	Vertebrata	Very Ancient
LOC107379858	LOC107374432	Vertebrata	Very Ancient	Yes
LOC107374303	LOC107374432	Vertebrata	Very Ancient	Yes
LOC107377869	LOC107379840	Actinopterygii	Ancient
LOC107377869	LOC107377868	Nothobranchius	Recent/Very Recent
arhgap24	LOC107388202	Chordata	Very Ancient		Yes
arhgap24	arhgap22	Chordata	Very Ancient		Yes
LOC107374204	LOC107396170	Percomorphaceae	Ancient
LOC107374204	LOC107395881	Percomorphaceae	Ancient
LOC107394543	sorcs2	Vertebrata	Very Ancient
LOC107388708	LOC107372910	Gnathostomata	Very Ancient	Yes	Yes
LOC107381742	LOC107372910	Gnathostomata	Very Ancient	Yes	Yes
LOC107382584	LOC107396972	Cyprinodontiformes	Recent/Very Recent
LOC107383030	LOC107382584	Nothobranchius furzeri	Recent/Very Recent
LOC107396974	LOC107382584	Cyprinodontiformes	Recent/Very Recent
siglec10	LOC107382584	Osteoglossocephalai	Ancient
LOC107392426	dll4	Clupeocephala	Ancient			Yes
LOC107390251	LOC107376697	Gnathostomata	Very Ancient			Yes
LOC107390251	nrarp	Vertebrata	Very Ancient	Yes
LOC107387522	LOC107387717	Acanthomorphata	Ancient
LOC107387522	LOC107395818	Clupeocephala	Ancient
LOC107387522	LOC107387523	Acanthomorphata	Ancient
LOC107381232	LOC107381233	Vertebrata	Very Ancient
LOC107381216	LOC107381233	Vertebrata	Very Ancient	Yes
LOC107381233	LOC107381219	Vertebrata	Very Ancient
LOC107381233	LOC107381215	Vertebrata	Very Ancient
ube2h	LOC107388936	Bilateria	Very Ancient			Yes
slc9a2	LOC107379331	Vertebrata	Very Ancient	Yes
LOC107379331	slc9a3	Vertebrata	Very Ancient
LOC107379331	slc9a5	Vertebrata	Very Ancient
LOC107372316	LOC107379331	Vertebrata	Very Ancient
slc26a5	LOC107390878	Bilateria	Very Ancient
LOC107376247	usp43	Vertebrata	Very Ancient		Yes
LOC107394265	LOC107376951	Actinopterygii	Ancient	Yes	Yes
LOC107393834	LOC107391596	Gnathostomata	Very Ancient
LOC107381091	rap2b	Gnathostomata	Very Ancient	Yes
LOC107384034	LOC107381091	Gnathostomata	Very Ancient
LOC107381091	LOC107389972	Gnathostomata	Very Ancient	Yes
LOC107381091	LOC107378280	Gnathostomata	Very Ancient	Yes
calm2	LOC107396020	Nothobranchius furzeri	Recent/Very Recent
calm2	LOC107396109	Vertebrata	Very Ancient
pik3c2g	pik3c2b	Vertebrata	Very Ancient	Yes	Yes
pik3c2g	pik3c2a	Vertebrata	Very Ancient	Yes
LOC107391295	LOC107394610	Bilateria	Very Ancient		Yes
scrt1	LOC107391295	Bilateria	Very Ancient	Yes	Yes
enpp2	LOC107394417	Vertebrata	Very Ancient	Yes
enpp2	LOC107394418	Vertebrata	Very Ancient			Yes
enpp2	LOC107377691	Vertebrata	Very Ancient	Yes
LOC107381982	abcc10	Bilateria	Very Ancient
abcc5	abcc10	Bilateria	Very Ancient	Yes
abcc10	abcc4	Bilateria	Very Ancient
LOC107384379	olfml2b	Chordata	Very Ancient
olfm1	olfml2b	Chordata	Very Ancient
LOC107386197	olfml2b	Chordata	Very Ancient
myoc	olfml2b	Chordata	Very Ancient	Yes
olfm3	olfml2b	Chordata	Very Ancient
LOC107378344	olfml2b	Chordata	Very Ancient
LOC107389901	olfml2b	Chordata	Very Ancient
olfml2b	LOC107384170	Clupeocephala	Ancient			Yes
LOC107383560	olfml2b	Chordata	Very Ancient
pcsk7	pcsk5	Bilateria	Very Ancient
pcsk7	furin	Bilateria	Very Ancient
pcsk7	LOC107395526	Bilateria	Very Ancient	Yes
pcsk7	pcsk1	Bilateria	Very Ancient	Yes
pcsk7	LOC107395548	Bilateria	Very Ancient
pcsk7	LOC107381331	Bilateria	Very Ancient	Yes
pcsk7	LOC107395537	Bilateria	Very Ancient
pcsk2	pcsk7	Bilateria	Very Ancient
LOC107386709	btbd11	Gnathostomata	Very Ancient	Yes	Yes
dtx2	dtx1	Vertebrata	Very Ancient
LOC107383076	dpp10	Vertebrata	Very Ancient		Yes
LOC107383076	LOC107396538	Vertebrata	Very Ancient
LOC107382734	LOC107383076	Vertebrata	Very Ancient		Yes
LOC107383076	LOC107383946	Osteoglossocephalai	Ancient			Yes
ptpn9	LOC107382150	Gnathostomata	Very Ancient
LOC107389027	LOC107383048	Vertebrata	Very Ancient
phlda3	LOC107389027	Vertebrata	Very Ancient	Yes
LOC107380138	LOC107376893	Chordata	Very Ancient	Yes	Yes
LOC107387524	LOC107387523	Acanthomorphata	Ancient
LOC107387524	LOC107395818	Clupeocephala	Ancient
LOC107387524	LOC107387717	Acanthomorphata	Ancient
LOC107387522	LOC107387524	Acanthomorphata	Ancient
gabrg1	LOC107396560	Vertebrata	Very Ancient
LOC107396560	gabrg2	Vertebrata	Very Ancient		Yes
bmi1	pcgf2	Vertebrata	Very Ancient		Yes
LOC107384342	akr1a1	Bilateria	Very Ancient	Yes
LOC107384342	LOC107389301	Bilateria	Very Ancient
LOC107384350	LOC107384342	Clupeocephala	Ancient
LOC107384342	LOC107393930	Bilateria	Very Ancient	Yes
LOC107380938	nrg2	Vertebrata	Very Ancient			Yes
LOC107395122	nrg2	Gnathostomata	Very Ancient	Yes		Yes
LOC107396705	nrg2	Vertebrata	Very Ancient			Yes
LOC107373460	LOC107374597	Nothobranchius furzeri	Recent/Very Recent
LOC107386319	LOC107388379	Chordata	Very Ancient	Yes
LOC107395776	LOC107388379	Gnathostomata	Very Ancient		Yes
ckmt2	LOC107388379	Gnathostomata	Very Ancient		Yes
LOC107377899	LOC107388379	Chordata	Very Ancient
LOC107388379	ckb	Chordata	Very Ancient
ckm	LOC107388379	Chordata	Very Ancient	Yes
rem2	LOC107393408	Osteoglossocephalai	Ancient	Yes		Yes
tram1	tram2	Vertebrata	Very Ancient		Yes
LOC107391156	tram2	Vertebrata	Very Ancient	Yes	Yes
myom3	LOC107382447	Vertebrata	Very Ancient	Yes
LOC107381855	LOC107382447	Vertebrata	Very Ancient	Yes
med30	LOC107394969	Gnathostomata	Very Ancient
LOC107374805	spata5l1	Opisthokonta	Very Ancient
LOC107395215	spata5l1	Opisthokonta	Very Ancient
nvl	spata5l1	Opisthokonta	Very Ancient	Yes
LOC107380340	spata5l1	Opisthokonta	Very Ancient	Yes
LOC107393925	spata5l1	Opisthokonta	Very Ancient
LOC107394692	rasal2	Chordata	Very Ancient		Yes
dab2ip	rasal2	Chordata	Very Ancient	Yes	Yes
rasal2	LOC107379150	Chordata	Very Ancient		Yes
LOC107373845	fen1	Vertebrata	Very Ancient
LOC107384901	rpl22l1	Vertebrata	Very Ancient		Yes
LOC107391378	rpl22l1	Vertebrata	Very Ancient		Yes
LOC107396804	LOC107393565	Bilateria	Very Ancient	Yes
LOC107393565	LOC107373795	Bilateria	Very Ancient
LOC107394019	LOC107393565	Bilateria	Very Ancient	Yes
pdlim7	LOC107393565	Bilateria	Very Ancient	Yes
LOC107396946	LOC107393565	Bilateria	Very Ancient	Yes
LOC107385003	plxna4	Gnathostomata	Very Ancient	Yes	Yes
nkx2-8	LOC107392558	Bilateria	Very Ancient
grik1	LOC107386956	Clupeocephala	Ancient	Yes	Yes
grik3	LOC107386956	Vertebrata	Very Ancient		Yes
mob3c	LOC107392871	Gnathostomata	Very Ancient		Yes
inhbb	LOC107384567	Osteoglossocephalai	Ancient	Yes		Yes
LOC107389360	LOC107378118	Osteoglossocephalai	Ancient
phka1	LOC107381696	Vertebrata	Very Ancient	Yes	Yes
ntng1	ntng2	Vertebrata	Very Ancient		Yes
LOC107374776	ntng2	Vertebrata	Very Ancient			Yes
LOC107383564	ntng2	Vertebrata	Very Ancient	Yes	Yes
lama3	lama5	Vertebrata	Very Ancient	Yes
LOC107373169	LOC107373819	Aplocheiloidei	Recent/Very Recent
slc25a18	LOC107385048	Vertebrata	Very Ancient	Yes	Yes
LOC107393218	LOC107393219	Vertebrata	Very Ancient
vegfb	LOC107378093	Vertebrata	Very Ancient
LOC107378093	LOC107392368	Vertebrata	Very Ancient
vegfa	LOC107378093	Vertebrata	Very Ancient
LOC107384927	LOC107390931	Osteoglossocephalai	Ancient			Yes
grik5	LOC107394580	Gnathostomata	Very Ancient	Yes	Yes
LOC107373627	LOC107394580	Gnathostomata	Very Ancient
LOC107395747	LOC107384452	Percomorphaceae	Ancient	Yes
itgb1	LOC107390286	Vertebrata	Very Ancient
itgb1	LOC107387874	Vertebrata	Very Ancient
LOC107378581	itgb1	Vertebrata	Very Ancient	Yes
itgb1	itgb6	Vertebrata	Very Ancient
itgb1	LOC107383442	Actinopterygii	Ancient
itgb5	itgb1	Vertebrata	Very Ancient
LOC107373588	LOC107373584	Osteoglossocephalai	Ancient
LOC107373588	LOC107390485	Osteoglossocephalai	Ancient		Yes
LOC107373588	LOC107390484	Osteoglossocephalai	Ancient
LOC107373588	LOC107390481	Osteoglossocephalai	Ancient		Yes
LOC107373588	LOC107390482	Osteoglossocephalai	Ancient
LOC107386746	mcf2	Osteoglossocephalai	Ancient			Yes
LOC107386746	LOC107387352	Bilateria	Very Ancient
dctn4	LOC107374577	Vertebrata	Very Ancient
LOC107389301	LOC107393930	Bilateria	Very Ancient
akr1a1	LOC107393930	Gnathostomata	Very Ancient		Yes
LOC107394572	cers2	Osteoglossocephalai	Ancient	Yes		Yes
LOC107393192	tle3	Vertebrata	Very Ancient	Yes
LOC107393192	LOC107394311	Vertebrata	Very Ancient	Yes
LOC107393192	tle1	Vertebrata	Very Ancient	Yes	Yes
LOC107393192	LOC107388705	Vertebrata	Very Ancient	Yes
LOC107392094	LOC107382807	Osteoglossocephalai	Ancient			Yes
LOC107392119	ssbp4	Bilateria	Very Ancient			Yes
phlpp2	LOC107383910	Gnathostomata	Very Ancient
LOC107388491	pdzrn3	Vertebrata	Very Ancient		Yes
LOC107390463	pfkfb4	Gnathostomata	Very Ancient		Yes
LOC107390463	pfkfb2	Vertebrata	Very Ancient		Yes
LOC107390463	LOC107385712	Gnathostomata	Very Ancient		Yes
LOC107390463	pfkfb3	Vertebrata	Very Ancient	Yes	Yes
LOC107390463	LOC107391085	Vertebrata	Very Ancient		Yes
LOC107389228	ano10	Gnathostomata	Very Ancient		Yes
dlgap1	LOC107384349	Vertebrata	Very Ancient	Yes		Yes
LOC107383334	LOC107384349	Vertebrata	Very Ancient
dlgap2	LOC107384349	Vertebrata	Very Ancient
LOC107384349	LOC107377833	Vertebrata	Very Ancient
LOC107384349	LOC107391113	Vertebrata	Very Ancient
LOC107373992	LOC107384349	Acanthomorphata	Ancient	Yes
LOC107384349	LOC107385527	Vertebrata	Very Ancient
LOC107377493	LOC107377492	Chordata	Very Ancient	Yes
LOC107377493	sh3bgr	Gnathostomata	Very Ancient		Yes
LOC107377493	LOC107373407	Chordata	Very Ancient	Yes	Yes
LOC107377493	sh3bgrl	Gnathostomata	Very Ancient	Yes
cilp2	cilp	Vertebrata	Very Ancient
LOC107393221	lmx1b	Vertebrata	Very Ancient		Yes
LOC107394849	lmx1b	Gnathostomata	Very Ancient
lmx1b	LOC107378324	Gnathostomata	Very Ancient	Yes	Yes
mink1	LOC107385580	Vertebrata	Very Ancient	Yes	Yes
mink1	tnik	Vertebrata	Very Ancient	Yes	Yes
LOC107383129	mink1	Vertebrata	Very Ancient		Yes
LOC107390552	crebbp	Chordata	Very Ancient			Yes
LOC107390552	LOC107388223	Chordata	Very Ancient		Yes
ep300	LOC107390552	Chordata	Very Ancient		Yes
map4k3	map4k2	Vertebrata	Very Ancient		Yes
arhgef26	arhgef16	Vertebrata	Very Ancient		Yes
chst15	LOC107375978	Gnathostomata	Very Ancient			Yes
adgrg2	LOC107386724	Gnathostomata	Very Ancient
adgrg6	LOC107386724	Gnathostomata	Very Ancient	Yes
LOC107386403	LOC107386724	Gnathostomata	Very Ancient
fxr2	fxr1	Gnathostomata	Very Ancient		Yes
LOC107384675	scx	Gnathostomata	Very Ancient
tcf15	LOC107384675	Gnathostomata	Very Ancient	Yes
tbc1d2b	tbc1d2	Vertebrata	Very Ancient	Yes
thsd4	LOC107379581	Vertebrata	Very Ancient
LOC107381692	cdkl5	Gnathostomata	Very Ancient	Yes		Yes
LOC107397376	LOC107389084	Chordata	Very Ancient	Yes
LOC107389209	LOC107389084	Chordata	Very Ancient
mical2	LOC107389084	Chordata	Very Ancient	Yes
LOC107390458	LOC107389084	Chordata	Very Ancient	Yes
LOC107373529	LOC107389084	Chordata	Very Ancient	Yes
LOC107374959	efna2	Gnathostomata	Very Ancient
LOC107379610	efna2	Vertebrata	Very Ancient	Yes	Yes
LOC107394599	efna2	Vertebrata	Very Ancient	Yes	Yes
LOC107392086	efna2	Actinopterygii	Ancient			Yes
efna5	efna2	Gnathostomata	Very Ancient
LOC107396999	efna2	Gnathostomata	Very Ancient
LOC107396852	efna2	Gnathostomata	Very Ancient		Yes
LOC107383765	LOC107383766	Chordata	Very Ancient
LOC107384149	LOC107395525	Osteoglossocephalai	Ancient			Yes
LOC107388032	tub	Gnathostomata	Very Ancient
LOC107388032	tulp1	Chordata	Very Ancient
LOC107383201	LOC107381013	Vertebrata	Very Ancient		Yes
LOC107383201	LOC107378802	Gnathostomata	Very Ancient			Yes
gpx4	LOC107384121	Vertebrata	Very Ancient			Yes
LOC107395512	vwc2l	Vertebrata	Very Ancient
LOC107391566	vwc2l	Vertebrata	Very Ancient
LOC107394084	LOC107376066	Gnathostomata	Very Ancient	Yes
LOC107377838	plb1	Vertebrata	Very Ancient			Yes
st3gal2	LOC107384973	Vertebrata	Very Ancient
LOC107394056	LOC107386751	Gnathostomata	Very Ancient	Yes	Yes
LOC107373670	LOC107386751	Gnathostomata	Very Ancient	Yes
LOC107393628	LOC107395432	Osteoglossocephalai	Ancient			Yes
LOC107395432	LOC107393823	Osteoglossocephalai	Ancient			Yes
LOC107386865	cabp7	Gnathostomata	Very Ancient	Yes
caln1	cabp7	Gnathostomata	Very Ancient	Yes
rs1	LOC107381695	Vertebrata	Very Ancient			Yes
LOC107374217	LOC107375067	Gnathostomata	Very Ancient	Yes	Yes
cab39l	LOC107375067	Gnathostomata	Very Ancient		Yes
LOC107394719	LOC107373677	Vertebrata	Very Ancient	Yes
LOC107394632	LOC107394719	Vertebrata	Very Ancient		Yes
LOC107394719	LOC107396487	Bilateria	Very Ancient	Yes	Yes
LOC107394719	mef2d	Vertebrata	Very Ancient		Yes
LOC107394719	LOC107374071	Vertebrata	Very Ancient	Yes	Yes
LOC107394719	LOC107374540	Vertebrata	Very Ancient	Yes	Yes
mef2a	LOC107394719	Vertebrata	Very Ancient		Yes
dtnbp1	LOC107378978	Gnathostomata	Very Ancient
sipa1l3	LOC107386799	Bilateria	Very Ancient		Yes
LOC107377826	sipa1l3	Chordata	Very Ancient		Yes
sipa1l2	sipa1l3	Chordata	Very Ancient	Yes
sipa1l3	LOC107392432	Chordata	Very Ancient		Yes
LOC107397073	LOC107383927	Bilateria	Very Ancient	Yes
LOC107392070	LOC107383927	Bilateria	Very Ancient	Yes
LOC107383927	LOC107386198	Bilateria	Very Ancient
LOC107396128	LOC107383927	Bilateria	Very Ancient
LOC107383143	LOC107383927	Bilateria	Very Ancient	Yes
LOC107383927	LOC107393497	Bilateria	Very Ancient
LOC107383927	LOC107379492	Bilateria	Very Ancient		Yes
LOC107385350	LOC107383927	Bilateria	Very Ancient
LOC107384547	LOC107373494	Vertebrata	Very Ancient		Yes
atp1b1	LOC107373494	Vertebrata	Very Ancient	Yes	Yes
LOC107395460	LOC107373494	Vertebrata	Very Ancient	Yes	Yes
LOC107386508	LOC107373494	Vertebrata	Very Ancient		Yes
LOC107382304	mast4	Gnathostomata	Very Ancient		Yes
LOC107376225	mast4	Gnathostomata	Very Ancient	Yes	Yes
LOC107396161	mast4	Gnathostomata	Very Ancient	Yes	Yes
LOC107391581	LOC107387542	Gnathostomata	Very Ancient			Yes
flrt1	flrt3	Gnathostomata	Very Ancient	Yes		Yes
LOC107388336	LOC107378118	Gnathostomata	Very Ancient		Yes
LOC107389360	LOC107388336	Gnathostomata	Very Ancient		Yes
LOC107390641	LOC107385679	Nothobranchius furzeri	Recent/Very Recent
LOC107387907	LOC107387906	Vertebrata	Very Ancient
nuak2	nuak1	Gnathostomata	Very Ancient		Yes
nxph2	nxph3	Vertebrata	Very Ancient
nxph4	nxph2	Gnathostomata	Very Ancient
LOC107387923	nxph2	Vertebrata	Very Ancient
nxph2	LOC107395327	Vertebrata	Very Ancient
nxph1	nxph2	Vertebrata	Very Ancient
omg	LOC107386587	Osteoglossocephalai	Ancient
atf3	LOC107392401	Gnathostomata	Very Ancient	Yes	Yes
gdap1	gdap1l1	Gnathostomata	Very Ancient	Yes	Yes
LOC107383353	LOC107383313	Osteoglossocephalai	Ancient
LOC107394533	crat	Vertebrata	Very Ancient			Yes
LOC107394533	LOC107393635	Vertebrata	Very Ancient
LOC107391077	LOC107394685	Gnathostomata	Very Ancient	Yes	Yes
LOC107378871	LOC107391077	Gnathostomata	Very Ancient		Yes
LOC107392531	LOC107391077	Gnathostomata	Very Ancient		Yes
LOC107375570	LOC107377674	Chordata	Very Ancient
LOC107393875	LOC107375570	Gnathostomata	Very Ancient	Yes
capn9	LOC107375570	Chordata	Very Ancient
LOC107377026	LOC107375570	Gnathostomata	Very Ancient
capn3	LOC107375570	Chordata	Very Ancient
LOC107393886	LOC107375570	Gnathostomata	Very Ancient	Yes
LOC107375568	LOC107375570	Gnathostomata	Very Ancient	Yes
LOC107390112	LOC107384803	Nothobranchiidae	Recent/Very Recent
LOC107393012	LOC107384803	Nothobranchiidae	Recent/Very Recent
LOC107381749	LOC107384803	Nothobranchiidae	Recent/Very Recent
LOC107395122	LOC107396705	Vertebrata	Very Ancient	Yes
LOC107395122	LOC107380938	Vertebrata	Very Ancient	Yes		Yes
LOC107389503	hyal2	Gnathostomata	Very Ancient		Yes
LOC107389503	LOC107385134	Gnathostomata	Very Ancient		Yes
nodal	LOC107394212	Gnathostomata	Very Ancient	Yes
LOC107374881	LOC107394212	Clupeocephala	Ancient	Yes		Yes
LOC107382100	LOC107383576	Gnathostomata	Very Ancient	Yes
LOC107387229	LOC107387168	Acanthomorphata	Ancient
LOC107387224	LOC107387168	Actinopterygii	Ancient
LOC107388463	chchd3	Osteoglossocephalai	Ancient			Yes
dab1	LOC107392790	Vertebrata	Very Ancient		Yes
dab2	LOC107392790	Vertebrata	Very Ancient	Yes
LOC107384382	LOC107392790	Vertebrata	Very Ancient		Yes
LOC107379961	dusp14	Bilateria	Very Ancient	Yes
btf3	btf3l4	Gnathostomata	Very Ancient	Yes	Yes
LOC107394272	btf3l4	Gnathostomata	Very Ancient	Yes	Yes
LOC107393783	LOC107382042	Vertebrata	Very Ancient	Yes
LOC107393783	LOC107385493	Gnathostomata	Very Ancient	Yes
fam46d	LOC107378027	Chordata	Very Ancient		Yes
LOC107378903	fam46d	Chordata	Very Ancient	Yes	Yes
fam46c	fam46d	Chordata	Very Ancient	Yes	Yes
fam46d	LOC107395190	Chordata	Very Ancient		Yes
LOC107378705	fam46d	Chordata	Very Ancient	Yes	Yes
LOC107386901	LOC107380125	Bilateria	Very Ancient	Yes	Yes
mpp3	LOC107384320	Vertebrata	Very Ancient	Yes
brd3	brdt	Bilateria	Very Ancient		Yes
znf804b	gpatch8	Vertebrata	Very Ancient
LOC107389469	LOC107397086	Actinopterygii	Ancient
LOC107373378	LOC107397086	Actinopterygii	Ancient	Yes
LOC107374781	LOC107383633	Nothobranchius	Recent/Very Recent
LOC107374781	LOC107382478	Nothobranchiidae	Recent/Very Recent
LOC107374781	LOC107388324	Nothobranchius	Recent/Very Recent
LOC107374781	LOC107388376	Nothobranchius	Recent/Very Recent
LOC107374781	LOC107380778	Nothobranchiidae	Recent/Very Recent
LOC107374781	LOC107381565	Nothobranchius	Recent/Very Recent
LOC107374781	LOC107373075	Nothobranchius	Recent/Very Recent
LOC107374781	LOC107374712	Nothobranchius	Recent/Very Recent
LOC107374197	LOC107373316	Vertebrata	Very Ancient
tbc1d14	LOC107373316	Vertebrata	Very Ancient
eps8	LOC107376650	Chordata	Very Ancient	Yes
eps8l2	eps8	Chordata	Very Ancient
LOC107388085	eps8	Chordata	Very Ancient
LOC107394853	LOC107379160	Chordata	Very Ancient
LOC107394853	abcb9	Chordata	Very Ancient
LOC107394853	LOC107387476	Osteoglossocephalai	Ancient
LOC107374494	LOC107372938	Nothobranchius furzeri	Recent/Very Recent
LOC107393857	LOC107388581	Nothobranchiidae	Recent/Very Recent
LOC107378237	LOC107379683	Vertebrata	Very Ancient
LOC107379407	LOC107379683	Aplocheiloidei	Recent/Very Recent
LOC107378236	LOC107379683	Vertebrata	Very Ancient
dlx3	LOC107376209	Actinopterygii	Ancient
LOC107374506	LOC107380604	Acanthomorphata	Ancient	Yes
LOC107380604	LOC107374505	Gnathostomata	Very Ancient
LOC107395061	kcnh1	Gnathostomata	Very Ancient			Yes
kcnh5	kcnh1	Vertebrata	Very Ancient	Yes	Yes
kcnh1	LOC107377579	Vertebrata	Very Ancient		Yes
neurod4	neurod6	Gnathostomata	Very Ancient		Yes
neurod1	neurod6	Gnathostomata	Very Ancient		Yes
LOC107387580	neurod6	Gnathostomata	Very Ancient		Yes
LOC107378588	neurod6	Gnathostomata	Very Ancient	Yes	Yes
kcnj14	LOC107376260	Vertebrata	Very Ancient
LOC107376260	LOC107388092	Gnathostomata	Very Ancient
LOC107376260	LOC107376663	Gnathostomata	Very Ancient
LOC107387279	LOC107376260	Vertebrata	Very Ancient
LOC107378274	LOC107376260	Vertebrata	Very Ancient
asic4	LOC107397023	Chordata	Very Ancient	Yes
LOC107397023	LOC107383864	Chordata	Very Ancient
LOC107378549	LOC107397023	Chordata	Very Ancient	Yes
LOC107391209	LOC107397023	Chordata	Very Ancient	Yes
asic1	LOC107397023	Chordata	Very Ancient	Yes
LOC107387540	LOC107388208	Clupeocephala	Ancient
znf326	LOC107389731	Vertebrata	Very Ancient	Yes
LOC107372335	LOC107374606	Nothobranchius furzeri	Recent/Very Recent
LOC107372335	lamb1	Vertebrata	Very Ancient	Yes
LOC107372335	LOC107387385	Vertebrata	Very Ancient
LOC107372335	LOC107391424	Vertebrata	Very Ancient	Yes
LOC107372335	LOC107389093	Vertebrata	Very Ancient	Yes
LOC107394896	LOC107392090	Vertebrata	Very Ancient
LOC107395845	LOC107387289	Vertebrata	Very Ancient
LOC107395845	LOC107395747	Vertebrata	Very Ancient
LOC107395845	LOC107384452	Vertebrata	Very Ancient	Yes
ccdc30	LOC107390717	Gnathostomata	Very Ancient
LOC107384590	abi3bp	Clupeocephala	Ancient	Yes		Yes
myo5b	LOC107397175	Vertebrata	Very Ancient
LOC107397175	myo5a	Vertebrata	Very Ancient			Yes
ddit4	LOC107396324	Actinopterygii	Ancient	Yes		Yes
LOC107373487	LOC107390940	Actinopterygii	Ancient	Yes
LOC107378182	LOC107377736	Vertebrata	Very Ancient	Yes
pla2g1b	LOC107396433	Gnathostomata	Very Ancient	Yes
LOC107396450	LOC107396433	Nothobranchiidae	Recent/Very Recent
chrng	LOC107386505	Gnathostomata	Very Ancient		Yes
LOC107397057	LOC107389383	Vertebrata	Very Ancient
LOC107387864	LOC107389383	Vertebrata	Very Ancient	Yes
LOC107374010	LOC107383229	Actinopterygii	Ancient
LOC107394294	LOC107395146	Vertebrata	Very Ancient	Yes
LOC107394294	LOC107396678	Vertebrata	Very Ancient	Yes		Yes
LOC107389082	LOC107374919	Vertebrata	Very Ancient	Yes	Yes
hipk3	LOC107389082	Vertebrata	Very Ancient
LOC107389218	LOC107389082	Vertebrata	Very Ancient
LOC107389082	LOC107385545	Vertebrata	Very Ancient		Yes
LOC107392117	LOC107396802	Bilateria	Very Ancient
LOC107396802	acvr1b	Bilateria	Very Ancient
LOC107373829	LOC107396802	Vertebrata	Very Ancient		Yes
LOC107396802	acvr1c	Bilateria	Very Ancient	Yes
acvr1	LOC107396802	Bilateria	Very Ancient
LOC107390883	LOC107396802	Bilateria	Very Ancient
LOC107396802	LOC107374334	Bilateria	Very Ancient
aldh2	aldh1a2	Bilateria	Very Ancient	Yes
pde6g	pde6h	Gnathostomata	Very Ancient
pde6g	LOC107381234	Gnathostomata	Very Ancient
pde6g	LOC107382209	Gnathostomata	Very Ancient
coq10b	coq10a	Bilateria	Very Ancient	Yes	Yes
LOC107378451	coq10a	Bilateria	Very Ancient		Yes
LOC107373702	LOC107372891	Nothobranchius furzeri	Recent/Very Recent
LOC107383910	LOC107393043	Gnathostomata	Very Ancient			Yes
phlpp2	LOC107393043	Gnathostomata	Very Ancient
LOC107373460	LOC107372531	Vertebrata	Very Ancient
LOC107374597	LOC107372531	Vertebrata	Very Ancient
LOC107395833	LOC107376972	Clupeocephala	Ancient
LOC107391850	LOC107376972	Osteoglossocephalai	Ancient
LOC107390702	LOC107376972	Clupeocephala	Ancient
LOC107373492	LOC107376972	Clupeocephala	Ancient
LOC107373109	LOC107376972	Clupeocephala	Ancient
LOC107378450	LOC107376972	Osteoglossocephalai	Ancient
LOC107374416	LOC107386223	Clupeocephala	Ancient
LOC107386223	LOC107394922	Clupeocephala	Ancient	Yes
LOC107386223	LOC107373260	Clupeocephala	Ancient	Yes
LOC107386223	mphosph8	Clupeocephala	Ancient	Yes
LOC107386223	LOC107372615	Clupeocephala	Ancient	Yes
LOC107373123	LOC107386223	Clupeocephala	Ancient
LOC107372986	LOC107386223	Clupeocephala	Ancient
LOC107386339	LOC107378892	Vertebrata	Very Ancient		Yes
LOC107384862	LOC107388959	Clupeocephala	Ancient	Yes		Yes
rspo2	LOC107384986	Gnathostomata	Very Ancient
rspo1	rspo2	Vertebrata	Very Ancient	Yes
gng8	LOC107387373	Vertebrata	Very Ancient
gng2	gng8	Gnathostomata	Very Ancient	Yes
gng7	gng8	Vertebrata	Very Ancient
gng8	LOC107376608	Vertebrata	Very Ancient
she	LOC107379617	Osteoglossocephalai	Ancient			Yes
LOC107392139	she	Bilateria	Very Ancient
shf	she	Bilateria	Very Ancient
LOC107393198	she	Bilateria	Very Ancient
LOC107374375	LOC107383711	Nothobranchius	Recent/Very Recent
LOC107377189	LOC107383711	Clupeocephala	Ancient	Yes
LOC107374030	LOC107383711	Nothobranchius	Recent/Very Recent
hibadh	LOC107373763	Vertebrata	Very Ancient			Yes
magi1	LOC107391138	Gnathostomata	Very Ancient			Yes
LOC107393692	LOC107393263	Vertebrata	Very Ancient	Yes	Yes
LOC107379413	mfap2	Gnathostomata	Very Ancient	Yes
LOC107384965	LOC107391527	Vertebrata	Very Ancient	Yes
LOC107390782	LOC107391527	Gnathostomata	Very Ancient
nectin4	LOC107394869	Vertebrata	Very Ancient		Yes
LOC107372324	LOC107394869	Vertebrata	Very Ancient
LOC107383475	LOC107394869	Vertebrata	Very Ancient		Yes
cntfr	LOC107395225	Vertebrata	Very Ancient
LOC107382312	triobp	Vertebrata	Very Ancient		Yes
LOC107394182	LOC107388336	Chordata	Very Ancient	Yes	Yes
LOC107394182	slc23a1	Vertebrata	Very Ancient		Yes
LOC107389360	LOC107394182	Chordata	Very Ancient		Yes
LOC107394182	LOC107378118	Chordata	Very Ancient	Yes	Yes
mst1	hgf	Gnathostomata	Very Ancient
LOC107385652	mst1	Gnathostomata	Very Ancient
slc2a13	LOC107397313	Vertebrata	Very Ancient	Yes
LOC107374498	glcci1	Actinopterygii	Ancient	Yes		Yes
fam117a	LOC107374498	Gnathostomata	Very Ancient
LOC107374498	LOC107387926	Gnathostomata	Very Ancient	Yes
LOC107391265	LOC107394509	Bilateria	Very Ancient
LOC107397082	LOC107381906	Vertebrata	Very Ancient	Yes
LOC107391737	LOC107375941	Vertebrata	Very Ancient	Yes	Yes
LOC107391737	actn3	Vertebrata	Very Ancient	Yes	Yes
ch25h	LOC107374896	Vertebrata	Very Ancient
LOC107374896	LOC107393522	Vertebrata	Very Ancient
LOC107388554	LOC107374896	Vertebrata	Very Ancient
LOC107376447	fscn2	Osteoglossocephalai	Ancient			Yes
fscn2	LOC107389941	Gnathostomata	Very Ancient		Yes
LOC107373188	gjd2	Vertebrata	Very Ancient	Yes
LOC107396344	LOC107373188	Vertebrata	Very Ancient
LOC107373188	LOC107386546	Vertebrata	Very Ancient	Yes
il17c	LOC107381574	Chordata	Very Ancient
LOC107396739	npnt	Gnathostomata	Very Ancient			Yes
gcgr	LOC107378288	Osteoglossocephalai	Ancient	Yes		Yes
fbrsl1	LOC107386297	Gnathostomata	Very Ancient		Yes
neto2	LOC107388888	Vertebrata	Very Ancient			Yes
neto1	neto2	Vertebrata	Very Ancient	Yes	Yes
LOC107384438	neto2	Vertebrata	Very Ancient		Yes
olfm3	LOC107389901	Gnathostomata	Very Ancient		Yes
LOC107378344	LOC107389901	Gnathostomata	Very Ancient			Yes
myoc	LOC107389901	Vertebrata	Very Ancient	Yes
LOC107383560	LOC107389901	Gnathostomata	Very Ancient		Yes
olfm1	LOC107389901	Gnathostomata	Very Ancient		Yes
LOC107384379	LOC107389901	Vertebrata	Very Ancient
LOC107386197	LOC107389901	Gnathostomata	Very Ancient		Yes
LOC107384149	lingo2	Gnathostomata	Very Ancient
LOC107395525	lingo2	Gnathostomata	Very Ancient
LOC107385352	prelid3a	Vertebrata	Very Ancient		Yes
prelid3b	prelid3a	Vertebrata	Very Ancient	Yes	Yes
LOC107381149	efnb2	Gnathostomata	Very Ancient	Yes		Yes
LOC107389174	LOC107389175	Nothobranchiidae	Recent/Very Recent
LOC107394828	iffo2	Gnathostomata	Very Ancient	Yes
iffo2	iffo1	Gnathostomata	Very Ancient
lhfpl5	lhfpl3	Vertebrata	Very Ancient		Yes
LOC107385562	lhfpl3	Vertebrata	Very Ancient		Yes
LOC107391335	lhfpl3	Gnathostomata	Very Ancient		Yes
LOC107383032	ca7	Vertebrata	Very Ancient		Yes
ca5a	LOC107383032	Vertebrata	Very Ancient	Yes
cabp1	LOC107373232	Gnathostomata	Very Ancient			Yes
LOC107373232	LOC107376883	Vertebrata	Very Ancient	Yes
cabp4	LOC107373232	Vertebrata	Very Ancient		Yes
LOC107376037	ppif	Vertebrata	Very Ancient	Yes
ppie	ppif	Bilateria	Very Ancient
LOC107375604	dusp13	Gnathostomata	Very Ancient
LOC107395981	LOC107375604	Gnathostomata	Very Ancient
LOC107375604	LOC107393679	Gnathostomata	Very Ancient
LOC107396935	LOC107388297	Gnathostomata	Very Ancient
LOC107388297	LOC107384836	Nothobranchius furzeri	Recent/Very Recent
mid2	mid1	Gnathostomata	Very Ancient		Yes
mid1	LOC107389952	Gnathostomata	Very Ancient	Yes		Yes
rps6kl1	rps6kc1	Gnathostomata	Very Ancient	Yes	Yes
hes2	LOC107390630	Euacanthomorphacea	Ancient
LOC107396639	rassf4	Vertebrata	Very Ancient	Yes
LOC107396639	LOC107394236	Vertebrata	Very Ancient	Yes
LOC107396639	LOC107394183	Vertebrata	Very Ancient	Yes
LOC107379280	LOC107381609	Gnathostomata	Very Ancient	Yes
LOC107386733	snx3	Vertebrata	Very Ancient	Yes	Yes
ilf3	LOC107393103	Clupeocephala	Ancient
strbp	LOC107393103	Vertebrata	Very Ancient		Yes
LOC107372971	tmem200a	Gnathostomata	Very Ancient
bcl9l	LOC107389543	Nothobranchius furzeri	Recent/Very Recent	Yes
ldlrad3	LOC107384448	Bilateria	Very Ancient	Yes
LOC107379544	cxcr5	Gnathostomata	Very Ancient
LOC107379530	cxcr5	Gnathostomata	Very Ancient	Yes	Yes
LOC107383530	LOC107395872	Vertebrata	Very Ancient			Yes
eml3	eml2	Vertebrata	Very Ancient	Yes
LOC107376417	eml2	Vertebrata	Very Ancient	Yes
LOC107392036	LOC107379223	Bilateria	Very Ancient
LOC107379225	LOC107379223	Gnathostomata	Very Ancient	Yes
LOC107394690	LOC107379223	Actinopterygii	Ancient			Yes
LOC107392206	LOC107379223	Bilateria	Very Ancient
sat1	LOC107372941	Vertebrata	Very Ancient	Yes
sat1	LOC107386420	Osteoglossocephalai	Ancient	Yes		Yes
sat1	sat2	Vertebrata	Very Ancient	Yes
metap1	metap1d	Bilateria	Very Ancient	Yes
yif1a	yif1b	Vertebrata	Very Ancient		Yes
LOC107377058	LOC107390228	Actinopterygii	Ancient
LOC107396643	LOC107390228	Actinopterygii	Ancient
tmem87b	LOC107379855	Gnathostomata	Very Ancient
LOC107379855	tmem87a	Gnathostomata	Very Ancient
LOC107389217	kiaa1549l	Clupeocephala	Ancient			Yes
kcnc1	LOC107388006	Vertebrata	Very Ancient	Yes
LOC107388006	kcnc4	Vertebrata	Very Ancient
LOC107388006	LOC107382300	Vertebrata	Very Ancient		Yes
LOC107388006	LOC107391775	Osteoglossocephalai	Ancient		Yes
nr1h4	LOC107391291	Vertebrata	Very Ancient
LOC107396948	daam2	Bilateria	Very Ancient	Yes
LOC107396948	daam1	Bilateria	Very Ancient	Yes	Yes
LOC107397097	LOC107373082	Gnathostomata	Very Ancient
LOC107374648	LOC107397097	Gnathostomata	Very Ancient
LOC107397097	LOC107397099	Gnathostomata	Very Ancient	Yes
LOC107372499	LOC107397097	Gnathostomata	Very Ancient
LOC107397097	LOC107374031	Gnathostomata	Very Ancient	Yes	Yes
LOC107397097	LOC107373932	Gnathostomata	Very Ancient
LOC107392974	rnf14	Gnathostomata	Very Ancient
LOC107373001	LOC107382201	Clupeocephala	Ancient
LOC107373001	LOC107376891	Cyprinodontiformes	Recent/Very Recent
LOC107373001	LOC107396065	Nothobranchius	Recent/Very Recent
LOC107385105	LOC107383476	Vertebrata	Very Ancient		Yes
LOC107384489	hes1	Osteoglossocephalai	Ancient
LOC107395423	LOC107393628	Osteoglossocephalai	Ancient		Yes
LOC107395423	LOC107393823	Osteoglossocephalai	Ancient		Yes
LOC107395423	LOC107395432	Cyprinodontiformes	Recent/Very Recent
LOC107392653	rnf24	Vertebrata	Very Ancient
LOC107392653	rnf122	Vertebrata	Very Ancient		Yes
smurf2	smurf1	Vertebrata	Very Ancient		Yes
LOC107376250	smurf1	Vertebrata	Very Ancient
LOC107385428	fgd5	Clupeocephala	Ancient			Yes
arrdc3	LOC107394700	Gnathostomata	Very Ancient		Yes
LOC107394700	arrdc2	Vertebrata	Very Ancient		Yes
LOC107387978	vkorc1l1	Gnathostomata	Very Ancient	Yes
LOC107390847	adcy6	Vertebrata	Very Ancient			Yes
adcy6	adcy5	Vertebrata	Very Ancient	Yes
LOC107384233	psmb8	Gnathostomata	Very Ancient		Yes
LOC107396048	LOC107384233	Osteoglossocephalai	Ancient
LOC107384233	psmb5	Gnathostomata	Very Ancient
LOC107391299	LOC107393001	Nothobranchius furzeri	Recent/Very Recent
ghr	LOC107375065	Osteoglossocephalai	Ancient			Yes
mtrf1	LOC107375869	Vertebrata	Very Ancient	Yes
LOC107394158	LOC107394159	Nothobranchius furzeri	Recent/Very Recent	Yes
LOC107378903	LOC107378705	Vertebrata	Very Ancient
LOC107378705	LOC107378027	Vertebrata	Very Ancient	Yes	Yes
LOC107373371	LOC107379521	Actinopterygii	Ancient
LOC107379518	LOC107373371	Actinopterygii	Ancient
LOC107373371	LOC107394447	Actinopterygii	Ancient
LOC107373371	LOC107379520	Nothobranchius furzeri	Recent/Very Recent
LOC107373371	LOC107379519	Actinopterygii	Ancient
LOC107379535	LOC107373371	Actinopterygii	Ancient
LOC107396451	LOC107385407	Vertebrata	Very Ancient		Yes
LOC107384645	LOC107385407	Vertebrata	Very Ancient
LOC107385407	LOC107385653	Vertebrata	Very Ancient	Yes
LOC107385407	LOC107381651	Vertebrata	Very Ancient	Yes
LOC107385407	LOC107389662	Vertebrata	Very Ancient
crocc	LOC107395634	Chordata	Very Ancient	Yes
crocc2	LOC107395634	Chordata	Very Ancient
LOC107386618	tmem88	Osteoglossocephalai	Ancient			Yes
wipi2	wipi1	Gnathostomata	Very Ancient		Yes
wipi1	LOC107391561	Clupeocephala	Ancient	Yes		Yes
LOC107394260	LOC107395262	Vertebrata	Very Ancient	Yes
LOC107379728	LOC107395262	Vertebrata	Very Ancient
gpm6b	LOC107395262	Gnathostomata	Very Ancient
LOC107380868	LOC107395262	Gnathostomata	Very Ancient
brinp1	LOC107393023	Gnathostomata	Very Ancient
LOC107387907	pcdh15	Vertebrata	Very Ancient			Yes
LOC107387906	pcdh15	Vertebrata	Very Ancient			Yes
pcdh15	LOC107387904	Vertebrata	Very Ancient			Yes
map1s	map1b	Vertebrata	Very Ancient
LOC107380823	map1s	Vertebrata	Very Ancient
map1a	map1s	Vertebrata	Very Ancient	Yes
LOC107390989	LOC107385184	Chordata	Very Ancient
LOC107390989	srgap2	Chordata	Very Ancient	Yes	Yes
LOC107390989	LOC107386922	Chordata	Very Ancient		Yes
LOC107390989	srgap3	Chordata	Very Ancient
srgap1	LOC107390989	Chordata	Very Ancient		Yes
LOC107392521	mgst3	Vertebrata	Very Ancient	Yes
LOC107373762	hoxc9	Vertebrata	Very Ancient
LOC107375898	hoxc9	Vertebrata	Very Ancient
LOC107390912	hoxc9	Chordata	Very Ancient
hoxa9	hoxc9	Vertebrata	Very Ancient
LOC107373759	hoxc9	Chordata	Very Ancient
hoxd10	hoxc9	Chordata	Very Ancient
hoxa10	hoxc9	Chordata	Very Ancient
hoxd9	hoxc9	Gnathostomata	Very Ancient
LOC107383116	LOC107394670	Gnathostomata	Very Ancient
pou2f3	LOC107394875	Gnathostomata	Very Ancient		Yes
pou2f1	LOC107394875	Chordata	Very Ancient		Yes
LOC107384263	hhatl	Clupeocephala	Ancient			Yes
LOC107384038	LOC107383156	Vertebrata	Very Ancient	Yes	Yes
LOC107384038	larp4	Vertebrata	Very Ancient	Yes	Yes
LOC107383110	LOC107384038	Vertebrata	Very Ancient
LOC107384038	larp4b	Vertebrata	Very Ancient	Yes	Yes
LOC107384141	LOC107393303	Chordata	Very Ancient		Yes
rcn1	LOC107388855	Vertebrata	Very Ancient		Yes
LOC107374391	LOC107388855	Actinopterygii	Ancient	Yes	Yes
rcn3	LOC107388855	Vertebrata	Very Ancient		Yes
farp2	farp1	Gnathostomata	Very Ancient		Yes
LOC107380890	farp1	Clupeocephala	Ancient			Yes
LOC107386481	LOC107389804	Gnathostomata	Very Ancient
LOC107386481	jam2	Gnathostomata	Very Ancient	Yes
fam110d	fam110c	Gnathostomata	Very Ancient
epb41l2	LOC107378670	Gnathostomata	Very Ancient		Yes
epb41	epb41l2	Gnathostomata	Very Ancient	Yes	Yes
LOC107395801	LOC107377291	Actinopterygii	Ancient
LOC107379315	usf1	Gnathostomata	Very Ancient	Yes	Yes
LOC107379315	LOC107394892	Clupeocephala	Ancient	Yes		Yes
hip1r	hip1	Chordata	Very Ancient		Yes
LOC107375142	hip1	Chordata	Very Ancient		Yes
LOC107392472	LOC107374496	Actinopterygii	Ancient
adgrg6	LOC107392472	Vertebrata	Very Ancient	Yes
LOC107386403	LOC107392472	Vertebrata	Very Ancient
LOC107392472	LOC107378867	Vertebrata	Very Ancient
LOC107392472	LOC107386724	Vertebrata	Very Ancient			Yes
adgrg2	LOC107392472	Vertebrata	Very Ancient
LOC107387758	LOC107390166	Nothobranchius furzeri	Recent/Very Recent
slc25a34	slc25a35	Gnathostomata	Very Ancient	Yes	Yes
LOC107388807	LOC107379233	Vertebrata	Very Ancient		Yes
LOC107397072	tfpi2	Vertebrata	Very Ancient
LOC107397278	LOC107391354	Chordata	Very Ancient	Yes
pim3	LOC107397278	Chordata	Very Ancient
LOC107373610	LOC107396572	Nothobranchius furzeri	Recent/Very Recent
LOC107378875	ncs1	Bilateria	Very Ancient
LOC107394681	LOC107378875	Vertebrata	Very Ancient
LOC107378186	LOC107378875	Bilateria	Very Ancient
LOC107378875	hpcal1	Vertebrata	Very Ancient
LOC107378875	LOC107396335	Bilateria	Very Ancient
LOC107391986	LOC107378875	Bilateria	Very Ancient
LOC107378875	LOC107395015	Vertebrata	Very Ancient
LOC107394411	LOC107394413	Nothobranchius furzeri	Recent/Very Recent
LOC107396789	LOC107392895	Osteoglossocephalai	Ancient	Yes		Yes
LOC107373608	LOC107396710	Osteoglossocephalai	Ancient	Yes
ddx47	ddx49	Opisthokonta	Very Ancient
LOC107386942	LOC107380228	Gnathostomata	Very Ancient			Yes
LOC107373809	LOC107375093	Osteoglossocephalai	Ancient			Yes
LOC107380906	LOC107389566	Clupeocephala	Ancient	Yes		Yes
cbln4	LOC107395316	Gnathostomata	Very Ancient
LOC107373739	LOC107395316	Gnathostomata	Very Ancient
cbln3	LOC107395316	Gnathostomata	Very Ancient
cbln2	LOC107395316	Gnathostomata	Very Ancient
LOC107394884	lipe	Osteoglossocephalai	Ancient		Yes
LOC107375313	myoz2	Osteoglossocephalai	Ancient			Yes
LOC107375313	myoz3	Gnathostomata	Very Ancient
LOC107392878	LOC107384173	Osteoglossocephalai	Ancient			Yes
cnn1	LOC107372319	Vertebrata	Very Ancient	Yes	Yes
cnn1	cnn3	Vertebrata	Very Ancient		Yes
cntn1	cntn5	Vertebrata	Very Ancient
LOC107388490	cntn5	Vertebrata	Very Ancient
cntn5	LOC107374480	Vertebrata	Very Ancient	Yes
cntn5	LOC107395616	Vertebrata	Very Ancient	Yes
cntn5	LOC107373818	Vertebrata	Very Ancient	Yes
LOC107382585	LOC107391137	Gnathostomata	Very Ancient
LOC107378965	LOC107391137	Actinopterygii	Ancient
LOC107378963	LOC107391137	Actinopterygii	Ancient
LOC107386746	LOC107389775	Bilateria	Very Ancient
LOC107389775	LOC107387352	Bilateria	Very Ancient	Yes		Yes
mcf2	LOC107389775	Bilateria	Very Ancient
s1pr1	LOC107382245	Gnathostomata	Very Ancient
lpar3	s1pr1	Vertebrata	Very Ancient	Yes
s1pr1	lpar1	Vertebrata	Very Ancient
lpar2	s1pr1	Vertebrata	Very Ancient	Yes
LOC107393115	s1pr1	Vertebrata	Very Ancient
s1pr1	LOC107389755	Vertebrata	Very Ancient
s1pr1	s1pr2	Gnathostomata	Very Ancient
LOC107376233	s1pr1	Gnathostomata	Very Ancient	Yes
tjp1	tjp3	Vertebrata	Very Ancient		Yes
tjp2	tjp1	Vertebrata	Very Ancient	Yes	Yes
kif20b	kif20a	Chordata	Very Ancient
LOC107376726	kif20a	Chordata	Very Ancient
hip1r	LOC107375142	Actinopterygii	Ancient		Yes
LOC107395574	LOC107373074	Cyprinodontiformes	Recent/Very Recent
LOC107381475	LOC107373074	Gnathostomata	Very Ancient
LOC107373074	LOC107381473	Gnathostomata	Very Ancient
LOC107385422	gata3	Gnathostomata	Very Ancient		Yes
gata2	LOC107385422	Actinopterygii	Ancient		Yes
tfap2a	tfap2b	Gnathostomata	Very Ancient
LOC107385189	tfap2b	Gnathostomata	Very Ancient
tfap2b	tfap2e	Vertebrata	Very Ancient		Yes
LOC107385382	tfap2b	Gnathostomata	Very Ancient		Yes
ggt7	LOC107385872	Vertebrata	Very Ancient	Yes
LOC107389598	LOC107379070	Vertebrata	Very Ancient		Yes
usp44	usp49	Vertebrata	Very Ancient	Yes
wdr45	wdr45b	Bilateria	Very Ancient
LOC107378366	dock7	Chordata	Very Ancient
dock8	LOC107378366	Chordata	Very Ancient		Yes
vcl	LOC107375598	Gnathostomata	Very Ancient
LOC107394782	LOC107378313	Gnathostomata	Very Ancient		Yes
LOC107378313	sesn1	Gnathostomata	Very Ancient		Yes
LOC107378397	gper1	Osteoglossocephalai	Ancient
LOC107391072	LOC107388829	Bilateria	Very Ancient
LOC107384166	LOC107388829	Bilateria	Very Ancient	Yes	Yes
LOC107394572	LOC107388829	Bilateria	Very Ancient	Yes	Yes
LOC107385395	LOC107388829	Bilateria	Very Ancient
cers2	LOC107388829	Bilateria	Very Ancient		Yes
cers6	LOC107388829	Bilateria	Very Ancient
cers4	LOC107388829	Bilateria	Very Ancient		Yes
LOC107389470	LOC107387990	Gnathostomata	Very Ancient	Yes
ric8b	LOC107387990	Gnathostomata	Very Ancient	Yes	Yes
LOC107383950	LOC107379155	Vertebrata	Very Ancient		Yes
LOC107379155	pbx3	Vertebrata	Very Ancient	Yes	Yes
LOC107379155	pbx1	Vertebrata	Very Ancient	Yes	Yes
LOC107379155	pbx4	Vertebrata	Very Ancient	Yes	Yes
evi5	evi5l	Gnathostomata	Very Ancient	Yes
LOC107395950	adgra2	Vertebrata	Very Ancient
LOC107395950	adgra3	Vertebrata	Very Ancient		Yes
adora2b	LOC107385935	Vertebrata	Very Ancient	Yes
adora2b	LOC107390952	Vertebrata	Very Ancient	Yes
LOC107390814	adora2b	Vertebrata	Very Ancient
adora2b	adora2a	Gnathostomata	Very Ancient	Yes
adora2b	LOC107384929	Vertebrata	Very Ancient	Yes
adora2b	LOC107397223	Gnathostomata	Very Ancient
adora2b	LOC107385566	Vertebrata	Very Ancient	Yes
tceb2	LOC107378509	Clupeocephala	Ancient			Yes
LOC107393674	LOC107394926	Vertebrata	Very Ancient		Yes
LOC107381008	LOC107394926	Vertebrata	Very Ancient		Yes
atg9a	LOC107383861	Gnathostomata	Very Ancient		Yes
LOC107382198	LOC107378608	Vertebrata	Very Ancient		Yes
LOC107382198	grin2c	Vertebrata	Very Ancient	Yes	Yes
LOC107382198	LOC107388927	Gnathostomata	Very Ancient		Yes
LOC107382198	grin2a	Gnathostomata	Very Ancient		Yes
LOC107377593	LOC107377595	Actinopterygii	Ancient	Yes
LOC107391072	LOC107385395	Clupeocephala	Ancient		Yes
LOC107391072	cers2	Bilateria	Very Ancient
LOC107391072	cers4	Bilateria	Very Ancient
LOC107394572	LOC107391072	Bilateria	Very Ancient
LOC107384166	LOC107391072	Bilateria	Very Ancient
LOC107376355	c1qtnf6	Osteoglossocephalai	Ancient		Yes
rasgrp1	LOC107379830	Gnathostomata	Very Ancient
mast4	LOC107384482	Gnathostomata	Very Ancient		Yes
LOC107396161	LOC107384482	Gnathostomata	Very Ancient	Yes
LOC107376225	LOC107384482	Gnathostomata	Very Ancient	Yes	Yes
mast3	LOC107384482	Clupeocephala	Ancient		Yes
LOC107382304	LOC107384482	Gnathostomata	Very Ancient		Yes
srf	LOC107393790	Clupeocephala	Ancient		Yes
LOC107386681	LOC107387773	Vertebrata	Very Ancient
LOC107386681	LOC107391721	Vertebrata	Very Ancient
LOC107386681	LOC107379790	Vertebrata	Very Ancient
LOC107386681	kcnk1	Vertebrata	Very Ancient
LOC107386681	LOC107391720	Vertebrata	Very Ancient
LOC107393768	LOC107390401	Vertebrata	Very Ancient		Yes
LOC107385841	LOC107393768	Vertebrata	Very Ancient		Yes
LOC107393768	LOC107389602	Vertebrata	Very Ancient		Yes
mgat4b	LOC107386978	Bilateria	Very Ancient
mgat4a	mgat4b	Gnathostomata	Very Ancient	Yes
LOC107387279	LOC107382309	Vertebrata	Very Ancient		Yes
LOC107378274	LOC107382309	Vertebrata	Very Ancient		Yes
kcnj14	LOC107382309	Vertebrata	Very Ancient
LOC107388092	LOC107382309	Gnathostomata	Very Ancient
LOC107376260	LOC107382309	Osteoglossocephalai	Ancient			Yes
LOC107376663	LOC107382309	Gnathostomata	Very Ancient
LOC107381785	sin3b	Vertebrata	Very Ancient		Yes
sin3a	sin3b	Vertebrata	Very Ancient	Yes	Yes
LOC107385178	LOC107388454	Vertebrata	Very Ancient	Yes	Yes
LOC107388454	LOC107385572	Vertebrata	Very Ancient		Yes
LOC107388454	camk1d	Actinopterygii	Ancient			Yes
LOC107383449	cntnap1	Vertebrata	Very Ancient
LOC107375799	cntnap1	Vertebrata	Very Ancient
LOC107379042	cntnap1	Vertebrata	Very Ancient	Yes
LOC107392963	cntnap1	Vertebrata	Very Ancient
cntnap2	cntnap1	Vertebrata	Very Ancient	Yes
LOC107384338	cntnap1	Vertebrata	Very Ancient
cntnap5	cntnap1	Vertebrata	Very Ancient
LOC107394966	LOC107378775	Vertebrata	Very Ancient	Yes
LOC107386783	LOC107386622	Vertebrata	Very Ancient		Yes
LOC107384345	kcnb2	Vertebrata	Very Ancient	Yes
LOC107385745	LOC107384345	Vertebrata	Very Ancient
LOC107384345	kcnb1	Vertebrata	Very Ancient
ano5	ano7p1	Bilateria	Very Ancient			Yes
ano5	ano6	Gnathostomata	Very Ancient	Yes
LOC107379958	ano5	Bilateria	Very Ancient
ctsa	LOC107373363	Chordata	Very Ancient	Yes
LOC107381336	LOC107373363	Nothobranchius furzeri	Recent/Very Recent
LOC107388495	rybp	Bilateria	Very Ancient	Yes
rybp	yaf2	Bilateria	Very Ancient
LOC107396038	LOC107374383	Vertebrata	Very Ancient
LOC107384200	march6	Vertebrata	Very Ancient			Yes
rras2	rras	Vertebrata	Very Ancient	Yes	Yes
LOC107396586	LOC107374067	Vertebrata	Very Ancient
LOC107396586	mpp6	Vertebrata	Very Ancient
map4k4	tnik	Vertebrata	Very Ancient		Yes
map4k4	LOC107385580	Vertebrata	Very Ancient		Yes
LOC107383129	map4k4	Vertebrata	Very Ancient	Yes	Yes
mink1	map4k4	Vertebrata	Very Ancient	Yes	Yes
LOC107373066	LOC107388353	Nothobranchius furzeri	Recent/Very Recent
LOC107373206	LOC107373066	Nothobranchius furzeri	Recent/Very Recent
mfsd10	LOC107373273	Bilateria	Very Ancient
LOC107385598	cd151	Chordata	Very Ancient	Yes	Yes
adam8	LOC107387781	Vertebrata	Very Ancient		Yes
adam8	adam12	Vertebrata	Very Ancient
adam15	adam8	Vertebrata	Very Ancient	Yes	Yes
adam8	adam19	Vertebrata	Very Ancient		Yes
tfeb	tfe3	Chordata	Very Ancient		Yes
tfe3	tfec	Chordata	Very Ancient	Yes	Yes
LOC107385343	LOC107390608	Acanthomorphata	Ancient			Yes
LOC107375932	grid2	Chordata	Very Ancient
LOC107387253	grid2	Chordata	Very Ancient
LOC107376889	LOC107377035	Cyprinodontiformes	Recent/Very Recent
LOC107376889	LOC107377036	Nothobranchius furzeri	Recent/Very Recent
nsd1	LOC107375248	Vertebrata	Very Ancient	Yes	Yes
LOC107396524	dnajc3	Gnathostomata	Very Ancient		Yes
ppargc1a	pprc1	Gnathostomata	Very Ancient		Yes
ppargc1a	LOC107392417	Gnathostomata	Very Ancient
ric3	LOC107381567	Nothobranchiidae	Recent/Very Recent
LOC107372409	LOC107387737	Gnathostomata	Very Ancient		Yes
LOC107372409	LOC107376504	Gnathostomata	Very Ancient		Yes
LOC107390160	shh	Bilateria	Very Ancient		Yes
LOC107390160	dhh	Bilateria	Very Ancient	Yes	Yes
LOC107390160	ihh	Bilateria	Very Ancient	Yes		Yes
LOC107388265	vstm4	Osteoglossocephalai	Ancient			Yes
LOC107386552	LOC107380295	Osteoglossocephalai	Ancient		Yes
plg	hgf	Chordata	Very Ancient
plg	mst1	Chordata	Very Ancient
plg	LOC107385652	Chordata	Very Ancient
ddx4	LOC107380907	Bilateria	Very Ancient	Yes
LOC107380907	ddx3x	Bilateria	Very Ancient			Yes
dip2c	LOC107383155	Vertebrata	Very Ancient		Yes
LOC107381491	LOC107374227	Gnathostomata	Very Ancient
LOC107390763	LOC107377568	Nothobranchius	Recent/Very Recent
LOC107391972	LOC107377568	Actinopterygii	Ancient
LOC107379850	LOC107379849	Atherinomorphae	Ancient
LOC107384358	LOC107378470	Bilateria	Very Ancient	Yes
LOC107387298	LOC107384358	Bilateria	Very Ancient
atp13a2	atp13a3	Vertebrata	Very Ancient	Yes
LOC107397019	atp13a2	Vertebrata	Very Ancient
LOC107392120	keap1	Gnathostomata	Very Ancient
LOC107374394	tnpo3	Gnathostomata	Very Ancient
ano4	ano6	Vertebrata	Very Ancient	Yes
ano4	LOC107379958	Bilateria	Very Ancient		Yes
ano4	ano7p1	Bilateria	Very Ancient
ano4	ano5	Vertebrata	Very Ancient		Yes
ano4	LOC107381462	Vertebrata	Very Ancient	Yes	Yes
ano4	ano3	Vertebrata	Very Ancient	Yes	Yes
LOC107379501	nectin1	Gnathostomata	Very Ancient		Yes
nectin4	nectin1	Vertebrata	Very Ancient	Yes
LOC107394869	nectin1	Gnathostomata	Very Ancient		Yes
LOC107372324	nectin1	Vertebrata	Very Ancient
LOC107383475	nectin1	Vertebrata	Very Ancient	Yes
LOC107373249	nectin1	Gnathostomata	Very Ancient	Yes		Yes
LOC107384573	proc	Vertebrata	Very Ancient
proc	f9	Vertebrata	Very Ancient			Yes
proc	LOC107383706	Gnathostomata	Very Ancient
LOC107384580	proc	Vertebrata	Very Ancient
proc	f7	Vertebrata	Very Ancient
LOC107376497	proc	Vertebrata	Very Ancient
LOC107384088	LOC107384056	Gnathostomata	Very Ancient
LOC107384088	LOC107388400	Gnathostomata	Very Ancient	Yes
LOC107384088	cdkn1b	Gnathostomata	Very Ancient
LOC107394905	LOC107385406	Gnathostomata	Very Ancient	Yes
LOC107394905	nfatc1	Gnathostomata	Very Ancient	Yes		Yes
LOC107394905	nfatc2	Gnathostomata	Very Ancient	Yes
rph3a	doc2a	Gnathostomata	Very Ancient		Yes
LOC107387133	doc2a	Gnathostomata	Very Ancient		Yes
doc2a	LOC107393704	Gnathostomata	Very Ancient	Yes	Yes
doc2a	LOC107395030	Osteoglossocephalai	Ancient			Yes
LOC107386251	gatsl2	Gnathostomata	Very Ancient
LOC107390297	arhgap15	Chordata	Very Ancient
arhgap15	LOC107387664	Chordata	Very Ancient	Yes
arhgap12	arhgap15	Chordata	Very Ancient
arhgap9	arhgap15	Gnathostomata	Very Ancient
kank1	LOC107374910	Gnathostomata	Very Ancient
slc12a2	LOC107377151	Vertebrata	Very Ancient
LOC107377117	LOC107377151	Vertebrata	Very Ancient
slc12a1	LOC107377151	Vertebrata	Very Ancient
LOC107386185	LOC107377151	Vertebrata	Very Ancient
LOC107374318	LOC107388202	Chordata	Very Ancient
arhgap25	LOC107374318	Chordata	Very Ancient
LOC107374318	arhgap24	Chordata	Very Ancient
LOC107374317	LOC107374318	Percomorphaceae	Ancient
LOC107374318	arhgap22	Chordata	Very Ancient
LOC107387423	LOC107373348	Bilateria	Very Ancient
LOC107387423	LOC107391747	Bilateria	Very Ancient
LOC107387423	LOC107391776	Bilateria	Very Ancient
LOC107382256	LOC107387423	Bilateria	Very Ancient
LOC107391765	LOC107387423	Bilateria	Very Ancient
LOC107375345	LOC107387423	Bilateria	Very Ancient
LOC107387423	LOC107382380	Bilateria	Very Ancient
LOC107387423	LOC107383791	Bilateria	Very Ancient
LOC107391757	LOC107387423	Bilateria	Very Ancient
LOC107372719	LOC107377007	Gnathostomata	Very Ancient
LOC107390159	amph	Vertebrata	Very Ancient	Yes	Yes
LOC107375883	LOC107375885	Actinopterygii	Ancient
LOC107382457	LOC107375883	Actinopterygii	Ancient
LOC107394126	LOC107376082	Vertebrata	Very Ancient	Yes		Yes
LOC107393257	LOC107384132	Osteoglossocephalai	Ancient			Yes
LOC107375468	LOC107396671	Gnathostomata	Very Ancient
micu3	LOC107390874	Osteoglossocephalai	Ancient	Yes		Yes
LOC107375600	LOC107393528	Gnathostomata	Very Ancient
LOC107378656	LOC107380617	Vertebrata	Very Ancient		Yes
LOC107373830	sppl2b	Vertebrata	Very Ancient	Yes	Yes
LOC107380517	LOC107373546	Nothobranchius	Recent/Very Recent
LOC107375400	LOC107373546	Nothobranchius	Recent/Very Recent
LOC107375152	LOC107374935	Gnathostomata	Very Ancient	Yes
LOC107387649	LOC107387650	Nothobranchius	Recent/Very Recent
LOC107386818	LOC107388416	Osteoglossocephalai	Ancient			Yes
LOC107387303	LOC107388416	Actinopterygii	Ancient
pfkfb2	pfkfb3	Gnathostomata	Very Ancient		Yes
LOC107374271	unc119	Gnathostomata	Very Ancient	Yes	Yes
unc119	unc119b	Gnathostomata	Very Ancient		Yes
ptprr	LOC107389033	Gnathostomata	Very Ancient	Yes
LOC107394689	LOC107393896	Vertebrata	Very Ancient
LOC107393896	sv2a	Vertebrata	Very Ancient	Yes
LOC107380828	LOC107393896	Vertebrata	Very Ancient
LOC107393896	LOC107396201	Vertebrata	Very Ancient
LOC107393896	LOC107381978	Vertebrata	Very Ancient	Yes
LOC107393122	ptgfr	Gnathostomata	Very Ancient			Yes
LOC107376169	ptgfr	Gnathostomata	Very Ancient
ptgfr	LOC107378314	Gnathostomata	Very Ancient
LOC107376569	LOC107376572	Gnathostomata	Very Ancient
LOC107376569	LOC107387606	Gnathostomata	Very Ancient
LOC107374456	LOC107381566	Clupeocephala	Ancient	Yes
LOC107374456	LOC107395320	Clupeocephala	Ancient	Yes
LOC107374456	LOC107377976	Clupeocephala	Ancient	Yes
LOC107392838	LOC107392839	Vertebrata	Very Ancient
LOC107392838	LOC107392842	Vertebrata	Very Ancient	Yes
LOC107392838	LOC107392635	Vertebrata	Very Ancient
LOC107376838	LOC107373499	Clupeocephala	Ancient	Yes
LOC107373499	LOC107375689	Clupeocephala	Ancient
LOC107384646	LOC107373499	Clupeocephala	Ancient
LOC107373821	LOC107373499	Nothobranchius furzeri	Recent/Very Recent
LOC107394390	LOC107379711	Actinopterygii	Ancient
LOC107375027	LOC107372320	Gnathostomata	Very Ancient
LOC107387371	LOC107375027	Gnathostomata	Very Ancient	Yes
gadd45g	LOC107375027	Actinopterygii	Ancient	Yes
LOC107375027	LOC107375063	Clupeocephala	Ancient
LOC107378447	stk17b	Vertebrata	Very Ancient
LOC107377018	LOC107379957	Bilateria	Very Ancient		Yes
LOC107384004	LOC107377018	Vertebrata	Very Ancient
LOC107377018	LOC107377019	Bilateria	Very Ancient
col4a2	LOC107377018	Vertebrata	Very Ancient	Yes	Yes
LOC107377018	LOC107384005	Bilateria	Very Ancient
col4a1	LOC107377018	Bilateria	Very Ancient
LOC107377018	LOC107379953	Vertebrata	Very Ancient
calcrl	LOC107391320	Vertebrata	Very Ancient
LOC107384689	LOC107391320	Vertebrata	Very Ancient
iqgap1	iqgap3	Chordata	Very Ancient	Yes	Yes
iqgap1	iqgap2	Chordata	Very Ancient	Yes	Yes
LOC107384130	sema6b	Osteoglossocephalai	Ancient			Yes
sema6d	sema6b	Vertebrata	Very Ancient	Yes	Yes
sema6b	sema6a	Gnathostomata	Very Ancient		Yes
sema6b	sema6c	Vertebrata	Very Ancient		Yes
LOC107379212	sema6b	Vertebrata	Very Ancient		Yes
slk	LOC107394353	Osteoglossocephalai	Ancient		Yes
LOC107386882	gbas	Clupeocephala	Ancient			Yes
LOC107386249	gbas	Vertebrata	Very Ancient	Yes	Yes
LOC107380822	ppip5k1	Vertebrata	Very Ancient		Yes
LOC107382314	luc7l	Vertebrata	Very Ancient	Yes
tp63	tp53	Vertebrata	Very Ancient		Yes
tp73	tp53	Vertebrata	Very Ancient	Yes	Yes
cabp4	LOC107376883	Osteoglossocephalai	Ancient	Yes	Yes
dnaja3	LOC107382132	Osteoglossocephalai	Ancient	Yes	Yes
LOC107383585	LOC107374798	Gnathostomata	Very Ancient
LOC107383585	akap13	Bilateria	Very Ancient
LOC107383585	arhgef28	Gnathostomata	Very Ancient
atp8b4	LOC107396718	Chordata	Very Ancient	Yes	Yes
LOC107396718	atp8b1	Bilateria	Very Ancient
LOC107396718	LOC107393282	Bilateria	Very Ancient
LOC107396718	LOC107396508	Clupeocephala	Ancient
LOC107377960	ebna1bp2	Nothobranchius	Recent/Very Recent
LOC107395739	LOC107381743	Vertebrata	Very Ancient
LOC107395446	LOC107381743	Vertebrata	Very Ancient
LOC107384139	LOC107381743	Vertebrata	Very Ancient
LOC107378575	LOC107387293	Actinopterygii	Ancient			Yes
LOC107396271	LOC107387293	Actinopterygii	Ancient			Yes
LOC107387293	LOC107383314	Chordata	Very Ancient
LOC107384049	LOC107385798	Gnathostomata	Very Ancient			Yes
taf15	ewsr1	Bilateria	Very Ancient
taf15	fus	Gnathostomata	Very Ancient
LOC107380992	LOC107384261	Gnathostomata	Very Ancient
klhl41	LOC107384261	Gnathostomata	Very Ancient
LOC107384261	klhl40	Osteoglossocephalai	Ancient	Yes		Yes
kif13b	LOC107397337	Osteoglossocephalai	Ancient	Yes		Yes
LOC107374546	LOC107386998	Osteoglossocephalai	Ancient	Yes
LOC107381682	gpa33	Gnathostomata	Very Ancient	Yes		Yes
LOC107384305	tlk1	Actinopterygii	Ancient			Yes
tph2	tph1	Gnathostomata	Very Ancient	Yes	Yes
tph2	LOC107381938	Gnathostomata	Very Ancient	Yes	Yes
LOC107377209	LOC107389370	Vertebrata	Very Ancient			Yes
LOC107388282	LOC107388280	Gnathostomata	Very Ancient	Yes
LOC107374563	LOC107383185	Nothobranchiidae	Recent/Very Recent
LOC107387073	ca4	Actinopterygii	Ancient
LOC107387763	LOC107378194	Vertebrata	Very Ancient	Yes
LOC107387763	LOC107379863	Vertebrata	Very Ancient	Yes
zdhhc13	zdhhc17	Vertebrata	Very Ancient	Yes
jph3	LOC107382052	Gnathostomata	Very Ancient		Yes
LOC107379316	LOC107378918	Gnathostomata	Very Ancient
LOC107397130	dync2h1	Bilateria	Very Ancient
LOC107391056	dync2h1	Bilateria	Very Ancient
LOC107378630	dync2h1	Bilateria	Very Ancient
LOC107392631	dync2h1	Bilateria	Very Ancient
dync2h1	dnah2	Bilateria	Very Ancient
dync2h1	LOC107378628	Bilateria	Very Ancient
LOC107384434	dync2h1	Bilateria	Very Ancient
LOC107378680	dync2h1	Bilateria	Very Ancient
dnah5	dync2h1	Bilateria	Very Ancient
dnah10	dync2h1	Bilateria	Very Ancient
LOC107374628	rock1	Gnathostomata	Very Ancient
LOC107385638	LOC107390905	Clupeocephala	Ancient			Yes
lrrc32	nrros	Gnathostomata	Very Ancient
LOC107395741	lrrc32	Gnathostomata	Very Ancient
zc3h12d	zc3h12b	Chordata	Very Ancient	Yes
LOC107381114	zc3h12d	Chordata	Very Ancient
zc3h12d	LOC107389637	Chordata	Very Ancient	Yes
nek1	nek3	Gnathostomata	Very Ancient		Yes
nek5	nek3	Gnathostomata	Very Ancient	Yes	Yes
LOC107377187	LOC107376814	Vertebrata	Very Ancient		Yes
inpp4a	LOC107376814	Vertebrata	Very Ancient		Yes
LOC107384328	st6gal2	Gnathostomata	Very Ancient	Yes
LOC107385408	LOC107390441	Clupeocephala	Ancient
LOC107374859	LOC107395645	Clupeocephala	Ancient	Yes		Yes
traf2	LOC107395645	Actinopterygii	Ancient	Yes
LOC107374907	LOC107386106	Gnathostomata	Very Ancient
hdc	ddc	Bilateria	Very Ancient
LOC107378022	LOC107384986	Vertebrata	Very Ancient
LOC107378789	LOC107378022	Vertebrata	Very Ancient			Yes
rspo1	LOC107378022	Vertebrata	Very Ancient	Yes
rspo2	LOC107378022	Vertebrata	Very Ancient
LOC107383219	LOC107383217	Vertebrata	Very Ancient
LOC107381790	LOC107377421	Vertebrata	Very Ancient	Yes
pycr1	LOC107376596	Clupeocephala	Ancient	Yes		Yes
pycrl	pycr1	Bilateria	Very Ancient
LOC107375098	sowaha	Gnathostomata	Very Ancient
LOC107375098	LOC107386773	Gnathostomata	Very Ancient	Yes
LOC107378576	rnd2	Osteoglossocephalai	Ancient	Yes		Yes
LOC107383573	LOC107387333	Clupeocephala	Ancient		Yes
prox2	prox1	Vertebrata	Very Ancient		Yes
LOC107380943	prox2	Vertebrata	Very Ancient	Yes	Yes
LOC107377203	prox2	Vertebrata	Very Ancient	Yes
LOC107377119	prox2	Vertebrata	Very Ancient		Yes
LOC107390814	LOC107385566	Osteoglossocephalai	Ancient			Yes
LOC107390814	LOC107384929	Gnathostomata	Very Ancient
LOC107390814	LOC107390952	Gnathostomata	Very Ancient
LOC107385935	LOC107390814	Gnathostomata	Very Ancient
bmp2	bmp4	Vertebrata	Very Ancient	Yes	Yes
bmp2	LOC107380286	Vertebrata	Very Ancient		Yes
ikzf4	ikzf2	Vertebrata	Very Ancient		Yes
ikzf4	LOC107393393	Vertebrata	Very Ancient	Yes	Yes
ikzf4	ikzf1	Vertebrata	Very Ancient	Yes
abhd4	abhd5	Bilateria	Very Ancient
LOC107392422	LOC107378069	Gnathostomata	Very Ancient	Yes		Yes
LOC107376414	LOC107378069	Gnathostomata	Very Ancient			Yes
LOC107396314	ache	Vertebrata	Very Ancient
gigyf1	gigyf2	Vertebrata	Very Ancient		Yes
LOC107392692	LOC107392950	Gnathostomata	Very Ancient		Yes
LOC107392692	LOC107383824	Gnathostomata	Very Ancient	Yes	Yes
LOC107392692	mcoln1	Gnathostomata	Very Ancient		Yes
LOC107392692	LOC107382349	Gnathostomata	Very Ancient		Yes
LOC107374635	LOC107373303	Nothobranchius	Recent/Very Recent
LOC107373381	LOC107373303	Ovalentaria	Ancient
LOC107385506	tacc1	Gnathostomata	Very Ancient
LOC107385506	tacc3	Vertebrata	Very Ancient	Yes
LOC107385506	tacc2	Vertebrata	Very Ancient
LOC107377345	LOC107396633	Gnathostomata	Very Ancient
LOC107396759	LOC107380889	Vertebrata	Very Ancient
LOC107396759	drp2	Bilateria	Very Ancient		Yes
LOC107379901	mapkbp1	Chordata	Very Ancient		Yes
LOC107379901	LOC107378106	Chordata	Very Ancient
LOC107379901	LOC107378064	Chordata	Very Ancient		Yes
lrch1	lrch2	Bilateria	Very Ancient	Yes
arhgef16	arhgef19	Bilateria	Very Ancient		Yes
arhgef19	LOC107385211	Gnathostomata	Very Ancient	Yes
arhgef26	arhgef19	Bilateria	Very Ancient		Yes
LOC107390481	LOC107390485	Osteoglossocephalai	Ancient
LOC107390484	LOC107390481	Osteoglossocephalai	Ancient
LOC107390482	LOC107390481	Osteoglossocephalai	Ancient
syn3	LOC107393650	Bilateria	Very Ancient	Yes	Yes
tph1	LOC107381938	Actinopterygii	Ancient			Yes
LOC107391203	LOC107391054	Osteoglossocephalai	Ancient	Yes		Yes
dkk1	dkk2	Gnathostomata	Very Ancient	Yes	Yes
LOC107379324	LOC107394889	Vertebrata	Very Ancient
LOC107373827	LOC107387394	Clupeocephala	Ancient	Yes		Yes
LOC107386769	LOC107387025	Nothobranchius	Recent/Very Recent	Yes
LOC107387025	LOC107392079	Nothobranchius furzeri	Recent/Very Recent
LOC107376152	LOC107396700	Bilateria	Very Ancient
LOC107388932	LOC107396700	Bilateria	Very Ancient	Yes
LOC107396700	LOC107395468	Bilateria	Very Ancient
LOC107374158	LOC107378441	Vertebrata	Very Ancient	Yes
LOC107374039	LOC107378441	Vertebrata	Very Ancient	Yes	Yes
LOC107396970	ldlrap1	Clupeocephala	Ancient	Yes
LOC107385935	LOC107390952	Gnathostomata	Very Ancient
LOC107385935	LOC107384929	Gnathostomata	Very Ancient
LOC107372506	LOC107372896	Percomorphaceae	Ancient
LOC107372895	LOC107372896	Percomorphaceae	Ancient
LOC107389011	LOC107372896	Percomorphaceae	Ancient
LOC107392450	LOC107377809	Actinopterygii	Ancient	Yes	Yes
LOC107395617	LOC107392450	Chordata	Very Ancient
LOC107395175	LOC107392450	Chordata	Very Ancient
LOC107375947	LOC107392450	Chordata	Very Ancient		Yes
LOC107395618	LOC107392450	Chordata	Very Ancient		Yes
LOC107373393	trmt2a	Vertebrata	Very Ancient
LOC107373393	trmt2b	Clupeocephala	Ancient
ccni	ccni2	Gnathostomata	Very Ancient
LOC107384587	LOC107389749	Gnathostomata	Very Ancient			Yes
LOC107397141	tekt3	Bilateria	Very Ancient	Yes
LOC107391427	pik3cg	Vertebrata	Very Ancient	Yes
mapre2	LOC107392001	Vertebrata	Very Ancient		Yes
LOC107379408	LOC107379409	Nothobranchius	Recent/Very Recent
LOC107381613	LOC107379409	Bilateria	Very Ancient	Yes
LOC107388674	LOC107379409	Bilateria	Very Ancient	Yes
LOC107393676	LOC107395648	Chordata	Very Ancient	Yes	Yes
LOC107393676	grk6	Chordata	Very Ancient	Yes	Yes
LOC107393676	grk4	Chordata	Very Ancient		Yes
aff4	aff1	Vertebrata	Very Ancient
aff3	aff1	Gnathostomata	Very Ancient		Yes
aff2	aff1	Gnathostomata	Very Ancient	Yes
LOC107389834	bcar3	Gnathostomata	Very Ancient
LOC107393006	mccc2	Chordata	Very Ancient
idh3a	idh3b	Opisthokonta	Very Ancient
LOC107376891	LOC107375797	Gnathostomata	Very Ancient		Yes
LOC107382201	LOC107375797	Gnathostomata	Very Ancient		Yes
LOC107375797	LOC107396065	Gnathostomata	Very Ancient		Yes
LOC107386811	LOC107375797	Gnathostomata	Very Ancient
LOC107373001	LOC107375797	Gnathostomata	Very Ancient
LOC107394549	rbms3	Actinopterygii	Ancient			Yes
LOC107385636	rbms3	Vertebrata	Very Ancient	Yes
LOC107390901	rbms3	Vertebrata	Very Ancient	Yes
stom	LOC107386975	Vertebrata	Very Ancient		Yes
stom	stoml3	Vertebrata	Very Ancient	Yes	Yes
LOC107388645	LOC107381469	Actinopterygii	Ancient
LOC107373965	crispld1	Chordata	Very Ancient
LOC107384199	LOC107373965	Chordata	Very Ancient	Yes
crispld2	LOC107373965	Chordata	Very Ancient
LOC107373965	pi15	Chordata	Very Ancient
LOC107391492	LOC107373965	Chordata	Very Ancient	Yes
LOC107373089	LOC107373965	Chordata	Very Ancient
LOC107395852	slbp	Gnathostomata	Very Ancient		Yes
LOC107396666	LOC107380021	Gnathostomata	Very Ancient		Yes
LOC107392107	LOC107390902	Gnathostomata	Very Ancient	Yes
LOC107392895	LOC107390902	Bilateria	Very Ancient
LOC107396789	LOC107390902	Bilateria	Very Ancient	Yes
pgm1	LOC107394083	Vertebrata	Very Ancient
pgm1	LOC107384395	Vertebrata	Very Ancient	Yes	Yes
LOC107373118	ccl22	Nothobranchius furzeri	Recent/Very Recent
LOC107379015	plekho1	Actinopterygii	Ancient			Yes
LOC107373819	LOC107374252	Nothobranchius	Recent/Very Recent
LOC107373169	LOC107374252	Aplocheiloidei	Recent/Very Recent
LOC107389619	LOC107389621	Gnathostomata	Very Ancient
LOC107393254	LOC107393253	Nothobranchiidae	Recent/Very Recent
dusp22	LOC107381310	Gnathostomata	Very Ancient		Yes
LOC107378505	LOC107387954	Nothobranchiidae	Recent/Very Recent
LOC107377971	LOC107396018	Actinopterygii	Ancient
LOC107387363	LOC107396018	Actinopterygii	Ancient	Yes
LOC107374827	col4a3bp	Vertebrata	Very Ancient			Yes
abcc5	LOC107381982	Vertebrata	Very Ancient	Yes
LOC107392621	LOC107397256	Gnathostomata	Very Ancient
LOC107375734	eys	Gnathostomata	Very Ancient
LOC107374955	LOC107386034	Gnathostomata	Very Ancient
LOC107374346	LOC107372534	Nothobranchius furzeri	Recent/Very Recent
LOC107383762	plxdc2	Actinopterygii	Ancient	Yes
LOC107380240	LOC107386915	Gnathostomata	Very Ancient	Yes	Yes
LOC107377507	rnf19a	Chordata	Very Ancient	Yes
LOC107394676	rnf19a	Chordata	Very Ancient	Yes		Yes
LOC107376194	LOC107380196	Gnathostomata	Very Ancient
ghsr	LOC107380196	Gnathostomata	Very Ancient
LOC107393892	LOC107374830	Clupeocephala	Ancient			Yes
LOC107397103	blnk	Acanthomorphata	Ancient
blnk	LOC107394262	Gnathostomata	Very Ancient
LOC107373222	LOC107384975	Vertebrata	Very Ancient	Yes	Yes
LOC107388021	LOC107388020	Osteoglossocephalai	Ancient	Yes
adam10	LOC107388626	Bilateria	Very Ancient	Yes
rab15	rab8a	Bilateria	Very Ancient	Yes
rab8a	LOC107392433	Bilateria	Very Ancient
rab10	rab8a	Bilateria	Very Ancient	Yes
LOC107374143	LOC107377292	Acanthomorphata	Ancient
LOC107377292	LOC107377291	Actinopterygii	Ancient
LOC107377288	LOC107377292	Acanthomorphata	Ancient
LOC107377179	LOC107377292	Acanthomorphata	Ancient
LOC107377292	LOC107372385	Acanthomorphata	Ancient
LOC107377178	LOC107377292	Acanthomorphata	Ancient
LOC107377295	LOC107377292	Acanthomorphata	Ancient
LOC107395801	LOC107377292	Acanthomorphata	Ancient
LOC107375177	gpr174	Gnathostomata	Very Ancient
LOC107394359	LOC107387943	Gnathostomata	Very Ancient
ctnnb1	LOC107394374	Osteoglossocephalai	Ancient	Yes
ctnnb1	LOC107392452	Bilateria	Very Ancient
LOC107380559	fat4	Vertebrata	Very Ancient
fat4	LOC107380558	Vertebrata	Very Ancient
LOC107381737	mfge8	Osteoglossocephalai	Ancient			Yes
LOC107388440	LOC107397377	Vertebrata	Very Ancient	Yes	Yes
LOC107397377	parvg	Vertebrata	Very Ancient		Yes
tbc1d10a	LOC107373051	Clupeocephala	Ancient		Yes
LOC107390385	dgkg	Vertebrata	Very Ancient
LOC107390385	dgka	Osteoglossocephalai	Ancient	Yes		Yes
LOC107390385	dgkb	Vertebrata	Very Ancient
LOC107386672	LOC107389233	Vertebrata	Very Ancient	Yes
LOC107390242	ptdss1	Clupeocephala	Ancient	Yes
LOC107372588	LOC107390242	Clupeocephala	Ancient
LOC107389378	esyt2	Gnathostomata	Very Ancient		Yes
LOC107389378	esyt1	Gnathostomata	Very Ancient		Yes
LOC107389378	LOC107390895	Gnathostomata	Very Ancient	Yes	Yes
LOC107389378	LOC107383415	Gnathostomata	Very Ancient		Yes
LOC107392558	LOC107378169	Bilateria	Very Ancient
nkx2-8	LOC107378169	Bilateria	Very Ancient		Yes
gnal	LOC107396846	Gnathostomata	Very Ancient	Yes
LOC107391896	larp1	Gnathostomata	Very Ancient	Yes	Yes
LOC107382422	LOC107385718	Vertebrata	Very Ancient
LOC107382422	was	Vertebrata	Very Ancient	Yes
LOC107384740	LOC107382422	Bilateria	Very Ancient
tlx1	LOC107396138	Gnathostomata	Very Ancient	Yes	Yes
tlx1	tlx3	Vertebrata	Very Ancient	Yes	Yes
LOC107372950	hoxa13	Gnathostomata	Very Ancient		Yes
LOC107373760	LOC107372950	Gnathostomata	Very Ancient		Yes
LOC107388770	grb2	Vertebrata	Very Ancient
LOC107373826	LOC107388770	Bilateria	Very Ancient		Yes
LOC107382306	LOC107387434	Vertebrata	Very Ancient	Yes
myo7a	LOC107387434	Vertebrata	Very Ancient	Yes
LOC107396139	LOC107387434	Vertebrata	Very Ancient	Yes
LOC107373386	LOC107387434	Vertebrata	Very Ancient	Yes
LOC107387112	LOC107387434	Vertebrata	Very Ancient
unc119b	LOC107386900	Gnathostomata	Very Ancient		Yes
unc119	LOC107386900	Osteoglossocephalai	Ancient		Yes
LOC107374271	LOC107386900	Gnathostomata	Very Ancient	Yes	Yes
LOC107382297	lrrc8d	Vertebrata	Very Ancient	Yes
LOC107387390	lrrc8d	Gnathostomata	Very Ancient			Yes
lrrc8c	lrrc8d	Vertebrata	Very Ancient
LOC107395266	LOC107377822	Osteoglossocephalai	Ancient
LOC107395266	LOC107372874	Acanthomorphata	Ancient
tln2	LOC107381554	Clupeocephala	Ancient			Yes
LOC107394916	tln2	Vertebrata	Very Ancient		Yes
LOC107391274	LOC107390680	Vertebrata	Very Ancient
LOC107386441	LOC107391274	Nothobranchius	Recent/Very Recent	Yes
LOC107381633	LOC107375216	Vertebrata	Very Ancient
fbxl3	LOC107375216	Vertebrata	Very Ancient			Yes
tfe3	LOC107396419	Gnathostomata	Very Ancient	Yes	Yes
LOC107396419	tfec	Chordata	Very Ancient		Yes
tfeb	LOC107396419	Chordata	Very Ancient	Yes	Yes
LOC107391466	LOC107396419	Gnathostomata	Very Ancient	Yes	Yes
LOC107386211	fam160b1	Gnathostomata	Very Ancient		Yes
hsh2d	LOC107381537	Gnathostomata	Very Ancient
LOC107388751	LOC107381537	Osteoglossocephalai	Ancient
LOC107389314	mmp14	Vertebrata	Very Ancient	Yes
mmp14	LOC107383831	Vertebrata	Very Ancient
mmp14	mmp15	Vertebrata	Very Ancient
mmp14	LOC107382684	Vertebrata	Very Ancient
LOC107388147	gid4	Clupeocephala	Ancient			Yes
LOC107376140	elovl6	Gnathostomata	Very Ancient	Yes	Yes
LOC107377187	inpp4a	Clupeocephala	Ancient		Yes
zmiz2	LOC107386156	Bilateria	Very Ancient			Yes
tfeb	tfec	Chordata	Very Ancient	Yes	Yes
LOC107375317	LOC107375316	Euteleosteomorpha	Ancient	Yes
LOC107375316	LOC107382376	Gnathostomata	Very Ancient			Yes
LOC107375318	LOC107375316	Osteoglossocephalai	Ancient	Yes
tnfrsf1a	LOC107390719	Vertebrata	Very Ancient
LOC107374861	LOC107395172	Gnathostomata	Very Ancient
cbfa2t2	LOC107381229	Vertebrata	Very Ancient		Yes
LOC107375124	LOC107373125	Vertebrata	Very Ancient
LOC107375124	LOC107373606	Vertebrata	Very Ancient
fat3	LOC107386964	Gnathostomata	Very Ancient		Yes
trnau1ap	LOC107384186	Vertebrata	Very Ancient
LOC107383943	prkag3	Vertebrata	Very Ancient	Yes
prkag3	LOC107373612	Vertebrata	Very Ancient
prkag3	LOC107381102	Actinopterygii	Ancient		Yes
prkag3	prkag1	Vertebrata	Very Ancient		Yes
scel	LOC107394937	Gnathostomata	Very Ancient		Yes
gata2	gata3	Gnathostomata	Very Ancient		Yes
glis1	LOC107383499	Gnathostomata	Very Ancient		Yes
glis1	glis3	Gnathostomata	Very Ancient		Yes
wdr49	LOC107388196	Chordata	Very Ancient
LOC107388240	LOC107376304	Gnathostomata	Very Ancient	Yes		Yes
tmem184a	LOC107376304	Gnathostomata	Very Ancient	Yes	Yes
LOC107380222	scaf8	Bilateria	Very Ancient	Yes	Yes
LOC107380222	scaf4	Clupeocephala	Ancient	Yes	Yes
LOC107373776	cnfn	Vertebrata	Very Ancient
cnfn	LOC107376918	Vertebrata	Very Ancient
LOC107387154	cnfn	Vertebrata	Very Ancient
LOC107392638	cnfn	Vertebrata	Very Ancient	Yes
LOC107379362	cnfn	Vertebrata	Very Ancient
cnfn	LOC107372414	Vertebrata	Very Ancient
LOC107392637	cnfn	Vertebrata	Very Ancient	Yes
LOC107382233	hmox1	Osteoglossocephalai	Ancient	Yes		Yes
LOC107396211	LOC107390293	Gnathostomata	Very Ancient
LOC107395191	zdhhc18	Clupeocephala	Ancient		Yes
zdhhc9	zdhhc18	Vertebrata	Very Ancient		Yes
ptk2	LOC107394601	Gnathostomata	Very Ancient
LOC107377844	LOC107377845	Clupeocephala	Ancient
foxp1	foxp2	Gnathostomata	Very Ancient	Yes	Yes
LOC107396423	foxp2	Gnathostomata	Very Ancient	Yes
LOC107390487	foxp2	Gnathostomata	Very Ancient	Yes	Yes
LOC107385217	gnb4	Vertebrata	Very Ancient		Yes
LOC107385217	LOC107394774	Bilateria	Very Ancient	Yes	Yes
LOC107385217	gnb1	Gnathostomata	Very Ancient	Yes	Yes
tub	tulp1	Chordata	Very Ancient
LOC107394563	rnf115	Gnathostomata	Very Ancient	Yes	Yes
rnf115	rnf181	Bilateria	Very Ancient
prok2	prok1	Vertebrata	Very Ancient
fgfrl1	LOC107392322	Vertebrata	Very Ancient	Yes
LOC107395801	LOC107377295	Acanthomorphata	Ancient
LOC107377295	LOC107377291	Actinopterygii	Ancient
LOC107377288	LOC107377295	Acanthomorphata	Ancient
LOC107377295	LOC107372385	Acanthomorphata	Ancient
LOC107393649	LOC107373605	Osteoglossocephalai	Ancient			Yes
LOC107390210	LOC107389878	Actinopterygii	Ancient
LOC107394373	dync1li2	Gnathostomata	Very Ancient	Yes	Yes
LOC107386217	LOC107384756	Vertebrata	Very Ancient
LOC107377939	e2f3	Bilateria	Very Ancient		Yes
LOC107377939	e2f2	Bilateria	Very Ancient		Yes
LOC107377939	e2f1	Bilateria	Very Ancient		Yes
ptbp3	LOC107393089	Vertebrata	Very Ancient		Yes
ptbp3	LOC107384176	Vertebrata	Very Ancient	Yes	Yes
ptbp3	ptbp1	Vertebrata	Very Ancient	Yes	Yes
ptbp3	LOC107382604	Vertebrata	Very Ancient		Yes
LOC107373304	LOC107376501	Vertebrata	Very Ancient		Yes
LOC107384945	LOC107389198	Vertebrata	Very Ancient
LOC107379238	LOC107384945	Vertebrata	Very Ancient
dbf4	LOC107387863	Vertebrata	Very Ancient
LOC107388876	LOC107385704	Euteleosteomorpha	Ancient			Yes
LOC107388506	parp6	Gnathostomata	Very Ancient		Yes
LOC107384650	LOC107375095	Vertebrata	Very Ancient		Yes
LOC107384650	shroom4	Vertebrata	Very Ancient	Yes	Yes
LOC107384650	LOC107386772	Vertebrata	Very Ancient	Yes	Yes
LOC107384650	LOC107396043	Vertebrata	Very Ancient	Yes	Yes
asphd2	asphd1	Vertebrata	Very Ancient
LOC107378348	LOC107375818	Vertebrata	Very Ancient	Yes	Yes
atl1	LOC107378348	Vertebrata	Very Ancient		Yes
LOC107378348	LOC107382378	Vertebrata	Very Ancient	Yes	Yes
naxe	yjefn3	Vertebrata	Very Ancient	Yes
elmo2	LOC107389319	Bilateria	Very Ancient
elmo2	LOC107394835	Chordata	Very Ancient	Yes
elmo2	LOC107389320	Bilateria	Very Ancient	Yes	Yes
LOC107394083	LOC107384395	Vertebrata	Very Ancient	Yes	Yes
LOC107383596	nmrk2	Osteoglossocephalai	Ancient			Yes
LOC107394141	LOC107383596	Vertebrata	Very Ancient	Yes
LOC107383596	LOC107381735	Gnathostomata	Very Ancient		Yes
LOC107376432	rap1gds1	Gnathostomata	Very Ancient	Yes
wasf3	wasf1	Bilateria	Very Ancient	Yes
wasf2	wasf1	Bilateria	Very Ancient	Yes	Yes
LOC107376887	wasf1	Bilateria	Very Ancient
LOC107393810	wasf1	Bilateria	Very Ancient
LOC107387047	wasf1	Bilateria	Very Ancient
LOC107377153	LOC107377152	Acanthomorphata	Ancient
LOC107377153	slc12a2	Vertebrata	Very Ancient
LOC107377153	LOC107377151	Acanthomorphata	Ancient
slc12a1	LOC107377153	Vertebrata	Very Ancient
LOC107377153	LOC107377117	Vertebrata	Very Ancient
LOC107377153	LOC107377118	Nothobranchius furzeri	Recent/Very Recent
LOC107377153	LOC107386185	Vertebrata	Very Ancient
e2f3	e2f1	Gnathostomata	Very Ancient
e2f1	e2f2	Gnathostomata	Very Ancient		Yes
LOC107379062	LOC107393306	Gnathostomata	Very Ancient		Yes
rgma	LOC107393306	Gnathostomata	Very Ancient		Yes
rgmb	LOC107393306	Gnathostomata	Very Ancient	Yes	Yes
LOC107393854	rhobtb2	Chordata	Very Ancient	Yes
tuft1	LOC107394652	Osteoglossocephalai	Ancient			Yes
LOC107388874	LOC107376349	Vertebrata	Very Ancient			Yes
LOC107376349	mmd	Vertebrata	Very Ancient		Yes
LOC107372602	LOC107389966	Vertebrata	Very Ancient	Yes	Yes
LOC107377820	thbs2	Vertebrata	Very Ancient		Yes
thbs1	thbs2	Vertebrata	Very Ancient		Yes
LOC107382717	LOC107382653	Gnathostomata	Very Ancient
LOC107379532	LOC107379927	Vertebrata	Very Ancient		Yes
LOC107379532	LOC107379963	Vertebrata	Very Ancient	Yes	Yes
LOC107380375	LOC107395032	Aplocheiloidei	Recent/Very Recent
LOC107395032	LOC107373185	Nothobranchius furzeri	Recent/Very Recent
LOC107378100	LOC107380682	Vertebrata	Very Ancient	Yes	Yes
LOC107392296	LOC107380682	Vertebrata	Very Ancient	Yes	Yes
LOC107380682	enah	Vertebrata	Very Ancient		Yes
LOC107374158	LOC107383278	Vertebrata	Very Ancient	Yes
LOC107374039	LOC107383278	Vertebrata	Very Ancient	Yes
LOC107378441	LOC107383278	Gnathostomata	Very Ancient
LOC107378150	LOC107378067	Gnathostomata	Very Ancient
LOC107378149	LOC107378067	Gnathostomata	Very Ancient
LOC107393024	LOC107393023	Actinopterygii	Ancient
LOC107384423	LOC107393024	Osteoglossocephalai	Ancient			Yes
LOC107393024	brinp1	Gnathostomata	Very Ancient
rax2	rax	Gnathostomata	Very Ancient
LOC107383715	LOC107382569	Osteoglossocephalai	Ancient			Yes
tspan33	LOC107397271	Gnathostomata	Very Ancient	Yes	Yes
LOC107388532	LOC107397271	Gnathostomata	Very Ancient		Yes
LOC107385035	LOC107389481	Chordata	Very Ancient	Yes
LOC107379801	LOC107389481	Chordata	Very Ancient	Yes
LOC107390946	LOC107389481	Chordata	Very Ancient
LOC107393068	LOC107383904	Clupeocephala	Ancient	Yes		Yes
runx3	LOC107384523	Vertebrata	Very Ancient	Yes
LOC107384635	tdp2	Acanthomorphata	Ancient
LOC107374348	fgfbp2	Osteoglossocephalai	Ancient			Yes
fgfbp2	LOC107373707	Vertebrata	Very Ancient
hmcn1	hmcn2	Chordata	Very Ancient
LOC107373384	LOC107392955	Nothobranchius furzeri	Recent/Very Recent
LOC107392955	LOC107392956	Nothobranchius furzeri	Recent/Very Recent
LOC107390515	LOC107392955	Clupeocephala	Ancient
LOC107391316	LOC107377075	Chordata	Very Ancient
LOC107377075	chrna2	Chordata	Very Ancient
LOC107375492	col25a1	Gnathostomata	Very Ancient	Yes	Yes
egr3	egr1	Vertebrata	Very Ancient		Yes
egr1	egr2	Vertebrata	Very Ancient		Yes
LOC107396841	egr1	Vertebrata	Very Ancient		Yes
LOC107374100	LOC107391411	Chordata	Very Ancient
LOC107374100	LOC107373076	Chordata	Very Ancient
LOC107374100	LOC107372860	Chordata	Very Ancient
LOC107373380	LOC107374100	Chordata	Very Ancient
LOC107374651	LOC107373375	Nothobranchius	Recent/Very Recent
LOC107373271	LOC107373375	Nothobranchius	Recent/Very Recent
nkain4	nkain1	Bilateria	Very Ancient		Yes
LOC107391271	nkain4	Bilateria	Very Ancient		Yes
tmem222	LOC107396943	Gnathostomata	Very Ancient			Yes
tenm1	tenm4	Vertebrata	Very Ancient		Yes
LOC107389246	chkb	Gnathostomata	Very Ancient	Yes
rasgrp1	rasgrp2	Vertebrata	Very Ancient		Yes
rasgrp2	LOC107373003	Vertebrata	Very Ancient		Yes
rasgrp2	LOC107379830	Vertebrata	Very Ancient		Yes
rasgrp2	LOC107374414	Vertebrata	Very Ancient
LOC107373173	LOC107373201	Nothobranchius furzeri	Recent/Very Recent
LOC107373201	LOC107372828	Nothobranchius furzeri	Recent/Very Recent
LOC107396895	LOC107373201	Nothobranchius furzeri	Recent/Very Recent
LOC107373257	LOC107373201	Nothobranchius furzeri	Recent/Very Recent
LOC107373018	LOC107373201	Nothobranchius furzeri	Recent/Very Recent
LOC107374406	LOC107373201	Nothobranchius furzeri	Recent/Very Recent
LOC107373201	LOC107373490	Nothobranchius furzeri	Recent/Very Recent
LOC107373111	LOC107373201	Nothobranchius furzeri	Recent/Very Recent
LOC107373201	LOC107374185	Nothobranchius furzeri	Recent/Very Recent
LOC107373526	LOC107373201	Nothobranchius furzeri	Recent/Very Recent
LOC107393835	LOC107384122	Gnathostomata	Very Ancient			Yes
LOC107393835	c2cd4c	Gnathostomata	Very Ancient			Yes
LOC107385169	LOC107385859	Gnathostomata	Very Ancient
LOC107385859	LOC107391139	Gnathostomata	Very Ancient
LOC107385170	LOC107385859	Gnathostomata	Very Ancient
rho	LOC107385859	Gnathostomata	Very Ancient
ppara	pparg	Vertebrata	Very Ancient		Yes
ppara	LOC107388425	Actinopterygii	Ancient			Yes
grik5	LOC107373627	Gnathostomata	Very Ancient	Yes
LOC107380546	LOC107380635	Acanthomorphata	Ancient
csnk1g2	csnk1g1	Gnathostomata	Very Ancient		Yes
LOC107383303	LOC107373115	Nothobranchius furzeri	Recent/Very Recent
LOC107373115	ppp6r3	Gnathostomata	Very Ancient	Yes
LOC107373115	LOC107388848	Clupeocephala	Ancient	Yes
eno2	eno1	Gnathostomata	Very Ancient	Yes
LOC107394772	eno1	Gnathostomata	Very Ancient	Yes
slain2	LOC107377245	Gnathostomata	Very Ancient
LOC107396696	LOC107377245	Gnathostomata	Very Ancient		Yes
LOC107384155	rbp5	Vertebrata	Very Ancient
elmod1	elmod2	Gnathostomata	Very Ancient	Yes	Yes
LOC107394641	LOC107378651	Osteoglossocephalai	Ancient			Yes
LOC107391011	LOC107390878	Bilateria	Very Ancient
LOC107391011	slc26a5	Gnathostomata	Very Ancient		Yes
LOC107391011	slc26a6	Osteoglossocephalai	Ancient
leprotl1	leprot	Gnathostomata	Very Ancient
LOC107383266	LOC107393463	Gnathostomata	Very Ancient			Yes
LOC107396784	LOC107393463	Gnathostomata	Very Ancient
LOC107385819	LOC107378932	Nothobranchius furzeri	Recent/Very Recent
LOC107385745	kcnb1	Gnathostomata	Very Ancient
sntb1	sntb2	Vertebrata	Very Ancient		Yes
sntb1	snta1	Vertebrata	Very Ancient	Yes	Yes
LOC107380978	LOC107380946	Chordata	Very Ancient
LOC107380945	LOC107380978	Acanthomorphata	Ancient
zfpm2	zfpm1	Gnathostomata	Very Ancient	Yes	Yes
fat4	LOC107380024	Chordata	Very Ancient
LOC107380559	LOC107380024	Chordata	Very Ancient
LOC107380558	LOC107380024	Chordata	Very Ancient
LOC107374303	LOC107375594	Vertebrata	Very Ancient	Yes
LOC107379858	LOC107375594	Vertebrata	Very Ancient	Yes
cdk5	cdk1	Opisthokonta	Very Ancient	Yes
LOC107380906	satb1	Gnathostomata	Very Ancient	Yes
LOC107389566	satb1	Gnathostomata	Very Ancient
LOC107379168	satb1	Gnathostomata	Very Ancient
LOC107374271	unc119b	Actinopterygii	Ancient	Yes	Yes
LOC107373206	LOC107388353	Nothobranchius furzeri	Recent/Very Recent
ogdh	LOC107386155	Gnathostomata	Very Ancient			Yes
rbp7	rbp5	Vertebrata	Very Ancient	Yes
rbp7	LOC107384155	Vertebrata	Very Ancient	Yes
LOC107375954	LOC107393725	Gnathostomata	Very Ancient	Yes	Yes
LOC107394412	lrrc16a	Gnathostomata	Very Ancient	Yes		Yes
LOC107394412	LOC107384230	Vertebrata	Very Ancient	Yes	Yes
LOC107394412	LOC107393392	Vertebrata	Very Ancient	Yes	Yes
LOC107389413	LOC107394412	Vertebrata	Very Ancient		Yes
LOC107381993	LOC107375860	Gnathostomata	Very Ancient		Yes
LOC107381993	LOC107383443	Clupeocephala	Ancient			Yes
LOC107391140	prickle3	Gnathostomata	Very Ancient		Yes
prickle3	prickle2	Gnathostomata	Very Ancient		Yes
LOC107385668	LOC107385000	Gnathostomata	Very Ancient		Yes
LOC107374718	LOC107383724	Osteoglossocephalai	Ancient			Yes
LOC107384416	mier3	Vertebrata	Very Ancient
LOC107373863	LOC107372535	Acanthomorphata	Ancient
LOC107373863	LOC107373862	Nothobranchius furzeri	Recent/Very Recent
LOC107373863	LOC107373008	Acanthomorphata	Ancient
LOC107387545	LOC107373863	Acanthomorphata	Ancient
LOC107373863	LOC107381757	Acanthomorphata	Ancient
LOC107373863	LOC107384101	Acanthomorphata	Ancient
LOC107373863	LOC107377648	Acanthomorphata	Ancient
LOC107378612	gabra3	Chordata	Very Ancient		Yes
LOC107386782	gabra3	Chordata	Very Ancient		Yes
LOC107391690	gabra3	Chordata	Very Ancient	Yes
gabra3	LOC107381055	Gnathostomata	Very Ancient
LOC107397065	gabra3	Gnathostomata	Very Ancient		Yes
LOC107386780	gabra3	Chordata	Very Ancient		Yes
gabra4	gabra3	Chordata	Very Ancient		Yes
gabra6	gabra3	Chordata	Very Ancient		Yes
hspb7	LOC107385940	Gnathostomata	Very Ancient
LOC107387617	wnt3a	Gnathostomata	Very Ancient		Yes
LOC107377945	LOC107377668	Vertebrata	Very Ancient
LOC107377665	LOC107377945	Vertebrata	Very Ancient
LOC107395717	LOC107381211	Gnathostomata	Very Ancient	Yes		Yes
LOC107385876	arhgap39	Bilateria	Very Ancient		Yes
LOC107374115	LOC107375045	Gnathostomata	Very Ancient			Yes
LOC107372433	LOC107372992	Nothobranchius furzeri	Recent/Very Recent
LOC107372433	LOC107395447	Gnathostomata	Very Ancient
LOC107372433	LOC107388016	Gnathostomata	Very Ancient
LOC107372433	LOC107375227	Gnathostomata	Very Ancient
LOC107372433	LOC107391388	Gnathostomata	Very Ancient
LOC107372433	LOC107383359	Gnathostomata	Very Ancient
LOC107386339	LOC107377649	Vertebrata	Very Ancient		Yes
LOC107377649	LOC107378892	Osteoglossocephalai	Ancient
LOC107391718	LOC107386384	Chordata	Very Ancient		Yes
LOC107386384	LOC107391680	Chordata	Very Ancient	Yes	Yes
LOC107386384	nrxn1	Chordata	Very Ancient	Yes	Yes
LOC107387769	LOC107386384	Chordata	Very Ancient		Yes
LOC107378159	LOC107386384	Chordata	Very Ancient		Yes
LOC107387266	LOC107396531	Vertebrata	Very Ancient	Yes
LOC107387725	LOC107396531	Gnathostomata	Very Ancient	Yes
LOC107387721	LOC107396531	Gnathostomata	Very Ancient	Yes
LOC107396531	LOC107387723	Gnathostomata	Very Ancient
LOC107396419	LOC107385805	Osteoglossocephalai	Ancient			Yes
LOC107391466	LOC107385805	Gnathostomata	Very Ancient	Yes	Yes
LOC107385805	tfec	Chordata	Very Ancient		Yes
tfe3	LOC107385805	Gnathostomata	Very Ancient	Yes
tfeb	LOC107385805	Chordata	Very Ancient	Yes	Yes
fezf2	fezf1	Gnathostomata	Very Ancient	Yes	Yes
tanc2	LOC107381654	Vertebrata	Very Ancient		Yes
tanc2	tanc1	Vertebrata	Very Ancient		Yes
ndfip2	LOC107375081	Gnathostomata	Very Ancient		Yes
LOC107378278	LOC107389956	Gnathostomata	Very Ancient		Yes
ttyh2	LOC107389956	Gnathostomata	Very Ancient		Yes
ttyh1	LOC107389956	Gnathostomata	Very Ancient	Yes	Yes
LOC107378295	LOC107390378	Gnathostomata	Very Ancient	Yes		Yes
LOC107377669	elmsan1	Actinopterygii	Ancient			Yes
tp53bp2	LOC107382372	Clupeocephala	Ancient	Yes	Yes
ppp1r13b	LOC107382372	Vertebrata	Very Ancient	Yes	Yes
LOC107382372	LOC107392571	Vertebrata	Very Ancient		Yes
LOC107378775	LOC107394502	Clupeocephala	Ancient			Yes
LOC107394966	LOC107394502	Vertebrata	Very Ancient	Yes
LOC107392512	LOC107379877	Vertebrata	Very Ancient
nxph3	LOC107395327	Gnathostomata	Very Ancient
nxph1	LOC107395327	Gnathostomata	Very Ancient
LOC107387923	LOC107395327	Gnathostomata	Very Ancient
LOC107397050	cadps2	Vertebrata	Very Ancient	Yes
LOC107397050	cadps	Vertebrata	Very Ancient	Yes		Yes
LOC107395715	LOC107397050	Vertebrata	Very Ancient
LOC107382187	ctsz	Acanthomorphata	Ancient
LOC107396238	LOC107374259	Gnathostomata	Very Ancient
LOC107391260	sybu	Vertebrata	Very Ancient	Yes
LOC107391445	LOC107391260	Osteoglossocephalai	Ancient			Yes
twf2	wdr82	Opisthokonta	Very Ancient	Yes
twf1	wdr82	Opisthokonta	Very Ancient
LOC107375062	LOC107384102	Gnathostomata	Very Ancient
LOC107386144	LOC107384102	Gnathostomata	Very Ancient
LOC107387018	spns1	Gnathostomata	Very Ancient		Yes
LOC107387017	spns1	Gnathostomata	Very Ancient		Yes
LOC107387545	LOC107381757	Acanthomorphata	Ancient
LOC107387545	LOC107377648	Nothobranchiidae	Recent/Very Recent
pitpnm3	pitpnm2	Vertebrata	Very Ancient		Yes
LOC107374801	pitpnm3	Vertebrata	Very Ancient		Yes
LOC107395091	cped1	Nothobranchius furzeri	Recent/Very Recent
zfr	strbp	Chordata	Very Ancient	Yes
zfr	LOC107393127	Chordata	Very Ancient	Yes
zfr	LOC107393103	Chordata	Very Ancient	Yes
zfr	ilf3	Chordata	Very Ancient	Yes
LOC107390437	LOC107391524	Gnathostomata	Very Ancient
LOC107391524	LOC107391525	Gnathostomata	Very Ancient
LOC107385871	LOC107393073	Gnathostomata	Very Ancient
LOC107378469	fmnl3	Vertebrata	Very Ancient		Yes
fmnl3	LOC107387297	Vertebrata	Very Ancient		Yes
LOC107375164	LOC107376364	Clupeocephala	Ancient	Yes		Yes
tmem263	LOC107384812	Gnathostomata	Very Ancient	Yes
LOC107378344	olfml2a	Chordata	Very Ancient
LOC107389901	olfml2a	Chordata	Very Ancient
olfm3	olfml2a	Chordata	Very Ancient
LOC107383560	olfml2a	Chordata	Very Ancient
LOC107384170	olfml2a	Gnathostomata	Very Ancient
olfml2b	olfml2a	Gnathostomata	Very Ancient
myoc	olfml2a	Chordata	Very Ancient	Yes
LOC107384379	olfml2a	Chordata	Very Ancient
olfm1	olfml2a	Chordata	Very Ancient
LOC107386197	olfml2a	Chordata	Very Ancient
LOC107389170	gnmt	Vertebrata	Very Ancient
cdhr2	LOC107373592	Nothobranchius furzeri	Recent/Very Recent
LOC107376577	cacng1	Osteoglossocephalai	Ancient			Yes
rgs12	LOC107377372	Gnathostomata	Very Ancient	Yes		Yes
LOC107375772	LOC107377372	Gnathostomata	Very Ancient
LOC107390307	l3mbtl2	Vertebrata	Very Ancient	Yes
LOC107390307	LOC107390308	Vertebrata	Very Ancient
sec22c	sec22a	Vertebrata	Very Ancient
LOC107393448	LOC107390423	Vertebrata	Very Ancient	Yes	Yes
LOC107393448	LOC107378301	Vertebrata	Very Ancient	Yes	Yes
LOC107393448	dnm1	Chordata	Very Ancient	Yes	Yes
LOC107393448	LOC107386210	Chordata	Very Ancient	Yes	Yes
LOC107389475	LOC107389414	Bilateria	Very Ancient
pax4	LOC107389414	Bilateria	Very Ancient
LOC107386886	mnt	Gnathostomata	Very Ancient
LOC107394023	gdnf	Osteoglossocephalai	Ancient			Yes
LOC107372656	pde6b	Vertebrata	Very Ancient		Yes
LOC107377194	LOC107388278	Vertebrata	Very Ancient
LOC107377194	LOC107383018	Vertebrata	Very Ancient
LOC107372493	LOC107377194	Vertebrata	Very Ancient
plcxd3	LOC107377194	Vertebrata	Very Ancient
LOC107396736	LOC107375285	Osteoglossocephalai	Ancient			Yes
LOC107389725	dach1	Gnathostomata	Very Ancient
LOC107374799	psmc1	Opisthokonta	Very Ancient	Yes
LOC107374799	psmc4	Opisthokonta	Very Ancient	Yes
LOC107374799	psmc3	Opisthokonta	Very Ancient	Yes
LOC107372535	LOC107373008	Nothobranchiidae	Recent/Very Recent
LOC107387545	LOC107372535	Nothobranchiidae	Recent/Very Recent
LOC107384101	LOC107372535	Nothobranchiidae	Recent/Very Recent
LOC107372535	LOC107377648	Nothobranchiidae	Recent/Very Recent
LOC107372535	LOC107381757	Acanthomorphata	Ancient
LOC107392754	LOC107379939	Nothobranchius	Recent/Very Recent
LOC107394571	LOC107394559	Cyprinodontiformes	Recent/Very Recent
LOC107394559	LOC107376049	Cyprinodontiformes	Recent/Very Recent	Yes
LOC107393401	LOC107372577	Chordata	Very Ancient
LOC107387279	LOC107376663	Vertebrata	Very Ancient		Yes
LOC107378274	LOC107376663	Vertebrata	Very Ancient		Yes
LOC107388092	LOC107376663	Clupeocephala	Ancient		Yes
kcnj14	LOC107376663	Vertebrata	Very Ancient		Yes
aip	aipl1	Gnathostomata	Very Ancient	Yes	Yes
LOC107379765	slc35f2	Clupeocephala	Ancient	Yes		Yes
LOC107388754	LOC107381518	Clupeocephala	Ancient			Yes
esrra	esrrb	Vertebrata	Very Ancient	Yes	Yes
LOC107381220	esrrb	Vertebrata	Very Ancient		Yes
dnajc7	LOC107387856	Osteoglossocephalai	Ancient	Yes		Yes
kmt5b	LOC107378497	Vertebrata	Very Ancient	Yes
celf6	celf5	Bilateria	Very Ancient
LOC107389047	LOC107386261	Gnathostomata	Very Ancient		Yes
LOC107394019	LOC107396946	Vertebrata	Very Ancient		Yes
LOC107396946	LOC107373795	Vertebrata	Very Ancient	Yes	Yes
pdlim7	LOC107396946	Nothobranchius furzeri	Recent/Very Recent
LOC107396946	LOC107396804	Vertebrata	Very Ancient		Yes
LOC107376060	LOC107392362	Vertebrata	Very Ancient		Yes
LOC107376060	LOC107378088	Vertebrata	Very Ancient		Yes
LOC107383022	LOC107383530	Vertebrata	Very Ancient			Yes
LOC107383022	LOC107395872	Vertebrata	Very Ancient
LOC107376543	hagh	Gnathostomata	Very Ancient
LOC107384663	LOC107385378	Vertebrata	Very Ancient
LOC107391124	LOC107384264	Vertebrata	Very Ancient		Yes
ctdspl	LOC107391124	Vertebrata	Very Ancient		Yes
LOC107391124	LOC107377208	Vertebrata	Very Ancient		Yes
LOC107393991	gpr1	Gnathostomata	Very Ancient
gpr1	LOC107373445	Gnathostomata	Very Ancient	Yes
slc23a1	LOC107378118	Chordata	Very Ancient
slc23a1	LOC107388336	Chordata	Very Ancient
LOC107389360	slc23a1	Chordata	Very Ancient
tmem161b	tmem161a	Gnathostomata	Very Ancient		Yes
LOC107372998	LOC107374363	Acanthomorphata	Ancient
LOC107390838	LOC107390289	Vertebrata	Very Ancient	Yes	Yes
LOC107380958	LOC107390289	Vertebrata	Very Ancient	Yes	Yes
LOC107384047	LOC107390289	Vertebrata	Very Ancient	Yes	Yes
LOC107390062	LOC107390289	Vertebrata	Very Ancient	Yes	Yes
LOC107387652	LOC107390289	Osteoglossocephalai	Ancient		Yes
efr3b	LOC107384609	Vertebrata	Very Ancient	Yes
efr3b	efr3a	Gnathostomata	Very Ancient	Yes
LOC107394000	ubap2	Gnathostomata	Very Ancient	Yes
LOC107380805	LOC107391546	Vertebrata	Very Ancient		Yes
LOC107379503	LOC107380805	Bilateria	Very Ancient
tomm34	spag1	Gnathostomata	Very Ancient
lhfpl2	LOC107394163	Gnathostomata	Very Ancient		Yes
LOC107396546	acyp1	Vertebrata	Very Ancient
LOC107376202	dusp3	Gnathostomata	Very Ancient			Yes
hn1l	hn1	Vertebrata	Very Ancient
hn1l	LOC107382331	Vertebrata	Very Ancient
cav2	LOC107391351	Gnathostomata	Very Ancient
cav2	LOC107385186	Gnathostomata	Very Ancient	Yes
csnk1e	csnk1d	Vertebrata	Very Ancient	Yes	Yes
LOC107388239	csnk1d	Vertebrata	Very Ancient	Yes	Yes
csnk1d	csnk1a1	Opisthokonta	Very Ancient
nck2	nck1	Bilateria	Very Ancient		Yes
rfx3	rfx2	Gnathostomata	Very Ancient
LOC107378732	tmem65	Gnathostomata	Very Ancient			Yes
srrm3	LOC107396381	Bilateria	Very Ancient
LOC107374001	LOC107394607	Nothobranchius furzeri	Recent/Very Recent	Yes
LOC107374001	LOC107374002	Nothobranchius furzeri	Recent/Very Recent
LOC107374001	LOC107394606	Nothobranchius furzeri	Recent/Very Recent	Yes
LOC107375299	tacr3	Vertebrata	Very Ancient	Yes
abhd2	LOC107376844	Gnathostomata	Very Ancient			Yes
LOC107380927	LOC107387421	Gnathostomata	Very Ancient	Yes	Yes
LOC107387421	LOC107389788	Gnathostomata	Very Ancient		Yes
LOC107394985	vezf1	Vertebrata	Very Ancient
maz	vezf1	Vertebrata	Very Ancient
LOC107379530	LOC107379544	Osteoglossocephalai	Ancient	Yes
tfe3	LOC107391466	Actinopterygii	Ancient		Yes
LOC107391466	tfec	Chordata	Very Ancient	Yes	Yes
tfeb	LOC107391466	Chordata	Very Ancient		Yes
LOC107380987	abcb11	Vertebrata	Very Ancient
LOC107380987	abcb1	Chordata	Very Ancient
elovl7	LOC107378783	Bilateria	Very Ancient
elovl7	LOC107380622	Bilateria	Very Ancient
elovl7	elovl5	Bilateria	Very Ancient
elovl7	elovl4	Bilateria	Very Ancient
elovl7	LOC107393254	Bilateria	Very Ancient
elovl7	LOC107393253	Bilateria	Very Ancient
LOC107393252	elovl7	Bilateria	Very Ancient
strn	strn4	Gnathostomata	Very Ancient		Yes
LOC107394211	strn	Gnathostomata	Very Ancient			Yes
strn	strn3	Gnathostomata	Very Ancient		Yes
LOC107374266	ehmt2	Chordata	Very Ancient	Yes	Yes
LOC107395842	ehmt2	Chordata	Very Ancient	Yes
LOC107375115	ehmt2	Chordata	Very Ancient		Yes
LOC107381557	LOC107386709	Vertebrata	Very Ancient		Yes
LOC107381557	btbd11	Vertebrata	Very Ancient	Yes	Yes
LOC107381557	abtb2	Vertebrata	Very Ancient
ss18l1	ss18	Gnathostomata	Very Ancient	Yes
ss18l2	ss18	Vertebrata	Very Ancient	Yes
LOC107383541	LOC107390533	Gnathostomata	Very Ancient	Yes
slc6a3	slc6a2	Gnathostomata	Very Ancient
ddx17	LOC107376252	Gnathostomata	Very Ancient	Yes
LOC107375146	kmt5a	Clupeocephala	Ancient			Yes
LOC107386068	LOC107372729	Vertebrata	Very Ancient	Yes	Yes
diablo	LOC107380004	Acanthomorphata	Ancient
LOC107382104	LOC107395101	Clupeocephala	Ancient
LOC107385529	LOC107384977	Gnathostomata	Very Ancient	Yes
LOC107384977	LOC107389177	Gnathostomata	Very Ancient
six4	LOC107380277	Bilateria	Very Ancient
LOC107372383	stt3a	Bilateria	Very Ancient
LOC107394873	LOC107379502	Chordata	Very Ancient			Yes
LOC107376896	LOC107376901	Euacanthomorphacea	Ancient
elmsan1	LOC107384615	Vertebrata	Very Ancient	Yes	Yes
LOC107377669	LOC107384615	Vertebrata	Very Ancient	Yes	Yes
obsl1	LOC107389368	Osteoglossocephalai	Ancient		Yes
ak4	ak3	Gnathostomata	Very Ancient		Yes
fam65c	fam65b	Vertebrata	Very Ancient	Yes
LOC107382701	fam65b	Gnathostomata	Very Ancient
LOC107389473	fam65b	Gnathostomata	Very Ancient	Yes
LOC107381391	fam65b	Gnathostomata	Very Ancient	Yes
LOC107385169	LOC107385170	Acanthomorphata	Ancient
LOC107385170	LOC107391139	Gnathostomata	Very Ancient
rho	LOC107385170	Gnathostomata	Very Ancient
rad9a	rad9b	Vertebrata	Very Ancient		Yes
LOC107388231	mkl2	Chordata	Very Ancient
LOC107385731	impdh2	Chordata	Very Ancient	Yes	Yes
LOC107388878	impdh2	Chordata	Very Ancient		Yes
LOC107388982	mief1	Gnathostomata	Very Ancient		Yes
oscp1	LOC107373216	Gnathostomata	Very Ancient
LOC107383258	sostdc1	Gnathostomata	Very Ancient
LOC107374936	LOC107383735	Percomorphaceae	Ancient
LOC107387252	wapl	Clupeocephala	Ancient			Yes
LOC107392564	LOC107377958	Osteoglossocephalai	Ancient	Yes		Yes
LOC107392564	LOC107392200	Gnathostomata	Very Ancient	Yes
LOC107383858	cerk	Actinopterygii	Ancient			Yes
LOC107372333	vps13d	Vertebrata	Very Ancient
LOC107375235	cnga4	Vertebrata	Very Ancient		Yes
LOC107375235	LOC107391279	Vertebrata	Very Ancient		Yes
cnga2	LOC107375235	Vertebrata	Very Ancient		Yes
LOC107375235	cnga1	Osteoglossocephalai	Ancient	Yes		Yes
LOC107385247	LOC107385246	Vertebrata	Very Ancient
LOC107385246	LOC107390709	Osteoglossocephalai	Ancient			Yes
LOC107385246	LOC107390710	Vertebrata	Very Ancient	Yes		Yes
LOC107383557	acvr2b	Clupeocephala	Ancient	Yes		Yes
LOC107388617	LOC107381266	Gnathostomata	Very Ancient			Yes
LOC107388617	LOC107379699	Vertebrata	Very Ancient		Yes
LOC107396651	serinc1	Chordata	Very Ancient		Yes
serinc1	serinc4	Chordata	Very Ancient	Yes
serinc1	LOC107378632	Chordata	Very Ancient		Yes
serinc1	serinc5	Chordata	Very Ancient
piezo1	piezo2	Chordata	Very Ancient
LOC107394598	LOC107379610	Vertebrata	Very Ancient
LOC107394598	LOC107374959	Gnathostomata	Very Ancient	Yes	Yes
LOC107394598	LOC107396852	Gnathostomata	Very Ancient	Yes	Yes
LOC107394598	LOC107396999	Gnathostomata	Very Ancient	Yes	Yes
LOC107394599	LOC107394598	Vertebrata	Very Ancient
LOC107379609	LOC107394598	Actinopterygii	Ancient			Yes
LOC107379611	LOC107394598	Gnathostomata	Very Ancient		Yes
LOC107394598	efna2	Gnathostomata	Very Ancient	Yes
LOC107394598	efna5	Gnathostomata	Very Ancient	Yes	Yes
LOC107394598	LOC107392086	Gnathostomata	Very Ancient	Yes
LOC107394695	tshz3	Gnathostomata	Very Ancient		Yes
tshz3	LOC107372800	Gnathostomata	Very Ancient
tshz3	tshz1	Gnathostomata	Very Ancient		Yes
tshz3	tshz2	Gnathostomata	Very Ancient		Yes
LOC107392438	LOC107374059	Clupeocephala	Ancient			Yes
iqsec1	LOC107391501	Gnathostomata	Very Ancient	Yes	Yes
iqsec2	iqsec1	Gnathostomata	Very Ancient		Yes
LOC107376612	rfx2	Gnathostomata	Very Ancient
LOC107376612	rfx3	Gnathostomata	Very Ancient
spon2	LOC107375429	Vertebrata	Very Ancient	Yes
LOC107387191	omp	Euteleosteomorpha	Ancient			Yes
LOC107381838	islr2	Vertebrata	Very Ancient	Yes		Yes
syne2	LOC107377793	Actinopterygii	Ancient			Yes
syne2	LOC107379857	Vertebrata	Very Ancient
prc1	LOC107374332	Gnathostomata	Very Ancient
LOC107388509	prc1	Gnathostomata	Very Ancient		Yes
prc1	LOC107388510	Gnathostomata	Very Ancient
LOC107389501	LOC107385227	Vertebrata	Very Ancient	Yes	Yes
LOC107385134	LOC107385227	Vertebrata	Very Ancient
LOC107385227	hyal2	Vertebrata	Very Ancient
LOC107389503	LOC107385227	Vertebrata	Very Ancient		Yes
LOC107389502	LOC107385227	Vertebrata	Very Ancient		Yes
LOC107396253	LOC107375599	Chordata	Very Ancient
LOC107396253	LOC107373982	Chordata	Very Ancient
LOC107391328	chchd3	Gnathostomata	Very Ancient		Yes
LOC107388463	LOC107391328	Gnathostomata	Very Ancient		Yes
LOC107391328	chchd6	Actinopterygii	Ancient		Yes
plekhg6	plekhg5	Gnathostomata	Very Ancient
LOC107395525	lingo1	Gnathostomata	Very Ancient
LOC107384149	lingo1	Gnathostomata	Very Ancient
lingo2	lingo1	Gnathostomata	Very Ancient
LOC107395757	lingo1	Gnathostomata	Very Ancient
dct	LOC107377406	Chordata	Very Ancient
LOC107376244	pik3r5	Euteleosteomorpha	Ancient			Yes
rph3a	LOC107393704	Gnathostomata	Very Ancient	Yes	Yes
LOC107385119	LOC107381385	Vertebrata	Very Ancient
LOC107381385	bicd1	Osteoglossocephalai	Ancient
LOC107381385	LOC107391104	Vertebrata	Very Ancient
LOC107372909	LOC107373154	Nothobranchius furzeri	Recent/Very Recent
LOC107373154	LOC107372362	Gnathostomata	Very Ancient
LOC107387371	LOC107372320	Clupeocephala	Ancient	Yes		Yes
crtc3	crtc1	Gnathostomata	Very Ancient		Yes
LOC107373765	LOC107397027	Gnathostomata	Very Ancient	Yes
LOC107380093	robo2	Vertebrata	Very Ancient
LOC107380093	robo3	Actinopterygii	Ancient
asic4	asic1	Chordata	Very Ancient		Yes
LOC107391209	asic4	Chordata	Very Ancient		Yes
LOC107378549	asic4	Chordata	Very Ancient		Yes
asic4	LOC107383864	Chordata	Very Ancient	Yes	Yes
tmem9	tmem9b	Gnathostomata	Very Ancient
LOC107373688	adm	Osteoglossocephalai	Ancient
LOC107385025	LOC107385028	Vertebrata	Very Ancient
LOC107390983	LOC107385028	Vertebrata	Very Ancient			Yes
LOC107391256	LOC107385028	Vertebrata	Very Ancient		Yes
LOC107382532	LOC107382531	Clupeocephala	Ancient
LOC107382442	gria2	Actinopterygii	Ancient	Yes		Yes
LOC107382442	gria3	Vertebrata	Very Ancient	Yes	Yes
LOC107382442	LOC107383368	Gnathostomata	Very Ancient		Yes
LOC107382442	LOC107394330	Vertebrata	Very Ancient	Yes	Yes
LOC107382442	LOC107380443	Vertebrata	Very Ancient	Yes	Yes
LOC107382442	gria1	Gnathostomata	Very Ancient	Yes	Yes
LOC107382442	LOC107387196	Vertebrata	Very Ancient	Yes	Yes
LOC107386747	LOC107397232	Osteoglossocephalai	Ancient			Yes
LOC107375932	LOC107387253	Gnathostomata	Very Ancient			Yes
LOC107392101	LOC107372320	Gnathostomata	Very Ancient	Yes
LOC107392101	LOC107375027	Gnathostomata	Very Ancient	Yes
LOC107392101	gadd45b	Gnathostomata	Very Ancient			Yes
LOC107392101	LOC107375063	Gnathostomata	Very Ancient	Yes
LOC107392101	gadd45g	Gnathostomata	Very Ancient
LOC107392101	LOC107387371	Gnathostomata	Very Ancient
LOC107376213	ddx39a	Clupeocephala	Ancient		Yes
LOC107396939	arid1a	Clupeocephala	Ancient		Yes
LOC107386319	LOC107377899	Chordata	Very Ancient	Yes	Yes
LOC107386319	ckb	Chordata	Very Ancient	Yes	Yes
LOC107383143	LOC107396128	Bilateria	Very Ancient	Yes
LOC107385350	LOC107396128	Bilateria	Very Ancient
LOC107385337	LOC107384567	Vertebrata	Very Ancient
LOC107373976	LOC107385337	Vertebrata	Very Ancient
inhbb	LOC107385337	Vertebrata	Very Ancient	Yes
inhba	LOC107385337	Vertebrata	Very Ancient
dhrs7b	LOC107372681	Gnathostomata	Very Ancient	Yes	Yes
dhrs7b	LOC107395336	Gnathostomata	Very Ancient	Yes	Yes
LOC107395139	shisa9	Gnathostomata	Very Ancient
LOC107378393	LOC107395139	Gnathostomata	Very Ancient
LOC107376384	LOC107395139	Gnathostomata	Very Ancient
shisa8	LOC107395139	Actinopterygii	Ancient	Yes		Yes
LOC107373391	LOC107373428	Aplocheiloidei	Recent/Very Recent
LOC107375078	LOC107373391	Aplocheiloidei	Recent/Very Recent
LOC107373391	LOC107373390	Aplocheiloidei	Recent/Very Recent
LOC107372809	LOC107373391	Nothobranchiidae	Recent/Very Recent	Yes
celf2	LOC107374193	Vertebrata	Very Ancient
celf2	LOC107388456	Vertebrata	Very Ancient			Yes
LOC107377899	ckb	Vertebrata	Very Ancient			Yes
LOC107390510	LOC107378310	Clupeocephala	Ancient
ptgir	LOC107392788	Vertebrata	Very Ancient
LOC107374924	LOC107392788	Gnathostomata	Very Ancient		Yes
LOC107381029	LOC107392788	Vertebrata	Very Ancient
LOC107394131	LOC107392788	Gnathostomata	Very Ancient			Yes
LOC107393983	LOC107378499	Vertebrata	Very Ancient		Yes
LOC107386858	LOC107378499	Gnathostomata	Very Ancient	Yes	Yes
LOC107378499	LOC107373488	Vertebrata	Very Ancient
LOC107385809	bgn	Vertebrata	Very Ancient
LOC107373190	LOC107380310	Vertebrata	Very Ancient
LOC107392289	LOC107380310	Gnathostomata	Very Ancient	Yes
LOC107380310	LOC107393739	Vertebrata	Very Ancient
tfpi2	LOC107396674	Bilateria	Very Ancient
LOC107397072	LOC107396674	Bilateria	Very Ancient
LOC107396674	LOC107377635	Bilateria	Very Ancient
LOC107379940	LOC107396674	Bilateria	Very Ancient
LOC107376365	LOC107387581	Bilateria	Very Ancient
LOC107376365	LOC107382058	Gnathostomata	Very Ancient	Yes
LOC107376006	LOC107394543	Osteoglossocephalai	Ancient			Yes
LOC107376006	sorcs2	Vertebrata	Very Ancient
LOC107383545	LOC107385401	Gnathostomata	Very Ancient
cabp1	LOC107376883	Vertebrata	Very Ancient
cabp1	cabp4	Vertebrata	Very Ancient		Yes
LOC107397248	LOC107379004	Gnathostomata	Very Ancient
LOC107397246	LOC107379004	Gnathostomata	Very Ancient
rom1	LOC107376416	Gnathostomata	Very Ancient
rom1	LOC107387708	Gnathostomata	Very Ancient
LOC107394635	LOC107384327	Vertebrata	Very Ancient
LOC107394635	LOC107374374	Vertebrata	Very Ancient
LOC107388862	LOC107382527	Clupeocephala	Ancient	Yes		Yes
kiaa1324	LOC107382527	Vertebrata	Very Ancient	Yes	Yes
LOC107372770	LOC107382527	Clupeocephala	Ancient
LOC107384484	LOC107395247	Clupeocephala	Ancient
LOC107373195	LOC107384484	Clupeocephala	Ancient
rims3	LOC107394998	Chordata	Very Ancient	Yes
rara	rarg	Chordata	Very Ancient		Yes
LOC107385640	rarg	Osteoglossocephalai	Ancient			Yes
rarg	rarb	Chordata	Very Ancient		Yes
hhipl2	LOC107380420	Vertebrata	Very Ancient	Yes	Yes
hhipl2	hhipl1	Vertebrata	Very Ancient	Yes
LOC107379105	prtg	Vertebrata	Very Ancient
LOC107379105	LOC107383624	Actinopterygii	Ancient		Yes
igdcc4	LOC107379105	Vertebrata	Very Ancient	Yes
LOC107379105	LOC107388508	Vertebrata	Very Ancient
LOC107379105	igdcc3	Vertebrata	Very Ancient
LOC107392628	LOC107392962	Actinopterygii	Ancient
LOC107392989	LOC107392962	Actinopterygii	Ancient
LOC107384433	LOC107392962	Actinopterygii	Ancient
LOC107384537	LOC107392444	Vertebrata	Very Ancient		Yes
LOC107386482	LOC107392444	Vertebrata	Very Ancient
LOC107388934	LOC107392444	Vertebrata	Very Ancient
chrm4	LOC107392444	Vertebrata	Very Ancient
chrm5	LOC107392444	Osteoglossocephalai	Ancient
LOC107382657	LOC107377222	Vertebrata	Very Ancient	Yes
klf6	LOC107377222	Vertebrata	Very Ancient	Yes
LOC107389682	LOC107377222	Actinopterygii	Ancient	Yes		Yes
LOC107373459	LOC107373916	Nothobranchius furzeri	Recent/Very Recent	Yes
LOC107373459	LOC107373953	Nothobranchius furzeri	Recent/Very Recent
LOC107373459	LOC107372927	Nothobranchius furzeri	Recent/Very Recent	Yes
LOC107373319	LOC107373459	Nothobranchius furzeri	Recent/Very Recent
LOC107373459	LOC107372936	Nothobranchius furzeri	Recent/Very Recent	Yes
LOC107373459	LOC107374165	Nothobranchius furzeri	Recent/Very Recent
LOC107373459	LOC107382190	Nothobranchius furzeri	Recent/Very Recent
LOC107396936	abhd8	Clupeocephala	Ancient	Yes		Yes
LOC107384878	LOC107388962	Clupeocephala	Ancient			Yes
LOC107378389	LOC107376618	Bilateria	Very Ancient	Yes	Yes
LOC107378389	LOC107376617	Bilateria	Very Ancient	Yes	Yes
LOC107378389	LOC107375039	Bilateria	Very Ancient		Yes
LOC107378389	LOC107375333	Bilateria	Very Ancient		Yes
LOC107389540	LOC107384673	Actinopterygii	Ancient			Yes
LOC107389540	LOC107384668	Vertebrata	Very Ancient	Yes
LOC107391344	tns1	Vertebrata	Very Ancient
tns1	tns2	Vertebrata	Very Ancient
mfsd2a	mfsd2b	Vertebrata	Very Ancient
LOC107385145	LOC107391013	Actinopterygii	Ancient		Yes
ppp1r1c	ppp1r1a	Vertebrata	Very Ancient	Yes
LOC107376627	LOC107393702	Bilateria	Very Ancient	Yes	Yes
LOC107376627	LOC107396219	Bilateria	Very Ancient	Yes	Yes
LOC107397218	enpp5	Chordata	Very Ancient
enpp5	LOC107379036	Chordata	Very Ancient	Yes
enpp4	enpp5	Gnathostomata	Very Ancient
LOC107391445	sybu	Vertebrata	Very Ancient	Yes
LOC107390357	LOC107390316	Nothobranchiidae	Recent/Very Recent
LOC107394689	LOC107381978	Gnathostomata	Very Ancient	Yes
LOC107381978	sv2a	Gnathostomata	Very Ancient
LOC107396201	LOC107381978	Osteoglossocephalai	Ancient	Yes		Yes
LOC107380828	LOC107381978	Vertebrata	Very Ancient	Yes	Yes
LOC107380519	LOC107383393	Nothobranchius	Recent/Very Recent
LOC107376302	LOC107392947	Chordata	Very Ancient	Yes	Yes
LOC107392947	micall2	Chordata	Very Ancient		Yes
LOC107392947	LOC107389042	Chordata	Very Ancient
LOC107385928	LOC107381071	Gnathostomata	Very Ancient
LOC107385928	LOC107396982	Gnathostomata	Very Ancient
LOC107385928	il1rapl1	Gnathostomata	Very Ancient
LOC107387305	LOC107390618	Clupeocephala	Ancient
LOC107378459	LOC107390618	Clupeocephala	Ancient
LOC107387304	LOC107390618	Clupeocephala	Ancient
LOC107383337	LOC107390618	Clupeocephala	Ancient
LOC107387308	LOC107390618	Clupeocephala	Ancient
LOC107390618	LOC107387147	Clupeocephala	Ancient
LOC107378458	LOC107390618	Clupeocephala	Ancient
LOC107387439	LOC107390618	Clupeocephala	Ancient
LOC107382520	tspan9	Actinopterygii	Ancient	Yes	Yes
LOC107395226	fam175b	Gnathostomata	Very Ancient	Yes	Yes
otol1	LOC107384008	Actinopterygii	Ancient			Yes
LOC107380823	LOC107392141	Vertebrata	Very Ancient
map1a	LOC107392141	Vertebrata	Very Ancient	Yes
LOC107392141	map1b	Vertebrata	Very Ancient
map1s	LOC107392141	Gnathostomata	Very Ancient			Yes
slit1	LOC107382445	Clupeocephala	Ancient		Yes
LOC107382445	slit2	Vertebrata	Very Ancient
LOC107377441	lct	Chordata	Very Ancient
LOC107377441	LOC107388717	Chordata	Very Ancient
LOC107381534	LOC107377441	Chordata	Very Ancient			Yes
LOC107396917	LOC107383489	Vertebrata	Very Ancient	Yes
LOC107390903	LOC107396917	Vertebrata	Very Ancient
LOC107396917	LOC107385637	Vertebrata	Very Ancient	Yes
LOC107396917	LOC107390220	Vertebrata	Very Ancient	Yes
grina	LOC107396917	Osteoglossocephalai	Ancient
tmbim1	LOC107396917	Vertebrata	Very Ancient
LOC107385560	LOC107397053	Gnathostomata	Very Ancient		Yes
LOC107397053	LOC107390818	Gnathostomata	Very Ancient	Yes	Yes
LOC107377119	prox1	Vertebrata	Very Ancient		Yes
LOC107377203	LOC107377119	Vertebrata	Very Ancient	Yes
LOC107380943	LOC107377119	Acanthomorphata	Ancient	Yes	Yes
tmbim1	LOC107385637	Vertebrata	Very Ancient	Yes	Yes
LOC107390903	tmbim1	Vertebrata	Very Ancient		Yes
tmbim1	LOC107390220	Osteoglossocephalai	Ancient	Yes		Yes
mical2	LOC107397376	Osteoglossocephalai	Ancient			Yes
LOC107390458	LOC107397376	Gnathostomata	Very Ancient
LOC107388111	dlx6	Gnathostomata	Very Ancient	Yes	Yes
dlx1	dlx6	Vertebrata	Very Ancient		Yes
LOC107376210	dlx6	Gnathostomata	Very Ancient		Yes
txlna	LOC107395691	Gnathostomata	Very Ancient
LOC107375583	pdzd7	Vertebrata	Very Ancient
slc7a14	slc7a4	Bilateria	Very Ancient	Yes
slc7a4	LOC107383130	Bilateria	Very Ancient
tcp11l2	tcp11l1	Gnathostomata	Very Ancient	Yes	Yes
phldb3	LOC107386406	Chordata	Very Ancient	Yes
LOC107373111	LOC107372828	Nothobranchius furzeri	Recent/Very Recent	Yes
LOC107373111	LOC107373173	Nothobranchius furzeri	Recent/Very Recent
LOC107373111	LOC107374406	Nothobranchius furzeri	Recent/Very Recent
LOC107373111	LOC107373490	Nothobranchius furzeri	Recent/Very Recent	Yes
ctdspl	LOC107377208	Vertebrata	Very Ancient		Yes
LOC107377208	LOC107384264	Vertebrata	Very Ancient		Yes
LOC107380682	LOC107386355	Actinopterygii	Ancient			Yes
LOC107392296	LOC107386355	Vertebrata	Very Ancient
LOC107386355	enah	Vertebrata	Very Ancient		Yes
LOC107378100	LOC107386355	Vertebrata	Very Ancient
LOC107378771	LOC107383489	Bilateria	Very Ancient
LOC107396917	LOC107378771	Bilateria	Very Ancient	Yes
LOC107378771	LOC107385637	Bilateria	Very Ancient
LOC107390903	LOC107378771	Bilateria	Very Ancient	Yes
grina	LOC107378771	Bilateria	Very Ancient	Yes
tmbim1	LOC107378771	Bilateria	Very Ancient	Yes
LOC107378771	LOC107390220	Bilateria	Very Ancient
LOC107390848	galnt3	Gnathostomata	Very Ancient
LOC107391213	galnt3	Gnathostomata	Very Ancient
dst	LOC107378921	Vertebrata	Very Ancient
plekha2	LOC107375926	Vertebrata	Very Ancient
plekha2	plekha1	Vertebrata	Very Ancient	Yes
LOC107380315	LOC107378663	Gnathostomata	Very Ancient
LOC107388684	LOC107388685	Atherinomorphae	Ancient
LOC107380847	tmem47	Clupeocephala	Ancient	Yes
LOC107377588	abhd3	Vertebrata	Very Ancient
LOC107386540	LOC107380510	Osteoglossocephalai	Ancient			Yes
calcoco2	LOC107373474	Nothobranchius furzeri	Recent/Very Recent
slc6a5	slc6a9	Bilateria	Very Ancient	Yes
slc6a5	LOC107386521	Chordata	Very Ancient	Yes
slc6a5	slc6a14	Chordata	Very Ancient	Yes
LOC107388202	arhgap22	Gnathostomata	Very Ancient		Yes
LOC107392954	LOC107374179	Bilateria	Very Ancient
gpc5	LOC107374179	Bilateria	Very Ancient	Yes
LOC107384018	LOC107374179	Osteoglossocephalai	Ancient		Yes
LOC107384016	LOC107374179	Bilateria	Very Ancient
LOC107379575	LOC107374179	Bilateria	Very Ancient
LOC107395751	LOC107373335	Clupeocephala	Ancient
LOC107380767	LOC107373335	Actinopterygii	Ancient	Yes
LOC107373536	LOC107373335	Clupeocephala	Ancient
LOC107374069	LOC107373335	Clupeocephala	Ancient
eif5a	LOC107383133	Vertebrata	Very Ancient
LOC107396271	LOC107383314	Chordata	Very Ancient
LOC107386513	LOC107378198	Chordata	Very Ancient	Yes
LOC107386513	cnksr3	Chordata	Very Ancient	Yes
cnksr1	LOC107386513	Chordata	Very Ancient
LOC107392752	LOC107378151	Chordata	Very Ancient		Yes
fam13a	fam13b	Gnathostomata	Very Ancient
LOC107390320	LOC107381912	Nothobranchius furzeri	Recent/Very Recent
tmem63c	tmem63b	Bilateria	Very Ancient	Yes	Yes
lcp2	LOC107394262	Gnathostomata	Very Ancient	Yes	Yes
blnk	lcp2	Gnathostomata	Very Ancient		Yes
lcp2	LOC107397103	Gnathostomata	Very Ancient	Yes
lcp2	clnk	Gnathostomata	Very Ancient		Yes
prickle1	LOC107372407	Clupeocephala	Ancient	Yes		Yes
LOC107377608	rd3	Gnathostomata	Very Ancient
csdc2	LOC107376316	Osteoglossocephalai	Ancient			Yes
hspb1	LOC107386235	Vertebrata	Very Ancient		Yes
LOC107373577	hspb1	Vertebrata	Very Ancient	Yes	Yes
LOC107386408	LOC107382961	Clupeocephala	Ancient			Yes
LOC107383943	LOC107373612	Gnathostomata	Very Ancient	Yes		Yes
LOC107381114	zc3h12b	Gnathostomata	Very Ancient	Yes
slc22a15	LOC107396836	Gnathostomata	Very Ancient
crispld2	pi15	Vertebrata	Very Ancient		Yes
LOC107384199	pi15	Vertebrata	Very Ancient	Yes	Yes
crispld1	pi15	Vertebrata	Very Ancient
LOC107387713	LOC107388472	Osteoglossocephalai	Ancient	Yes		Yes
ppib	LOC107386157	Opisthokonta	Very Ancient
ppib	ppih	Opisthokonta	Very Ancient	Yes
ppib	nktr	Opisthokonta	Very Ancient	Yes
ppib	ppif	Opisthokonta	Very Ancient	Yes
ppib	ppig	Opisthokonta	Very Ancient	Yes
ppib	ppie	Opisthokonta	Very Ancient	Yes
ppib	ppia	Opisthokonta	Very Ancient	Yes
ppib	LOC107376037	Opisthokonta	Very Ancient
LOC107389226	snrk	Gnathostomata	Very Ancient	Yes	Yes
LOC107383193	LOC107389226	Gnathostomata	Very Ancient		Yes
gng3	LOC107383828	Vertebrata	Very Ancient
LOC107391594	LOC107383828	Gnathostomata	Very Ancient
gng7	LOC107383828	Vertebrata	Very Ancient
LOC107376608	LOC107383828	Vertebrata	Very Ancient
gng8	LOC107383828	Vertebrata	Very Ancient
gng4	LOC107383828	Vertebrata	Very Ancient
LOC107387373	LOC107383828	Vertebrata	Very Ancient
gng2	LOC107383828	Vertebrata	Very Ancient	Yes
ezh1	ezh2	Gnathostomata	Very Ancient	Yes
LOC107393115	s1pr2	Vertebrata	Very Ancient
lpar2	s1pr2	Vertebrata	Very Ancient	Yes
LOC107389755	s1pr2	Vertebrata	Very Ancient
s1pr2	LOC107382245	Gnathostomata	Very Ancient
lpar3	s1pr2	Vertebrata	Very Ancient	Yes
lpar1	s1pr2	Vertebrata	Very Ancient
LOC107376233	s1pr2	Gnathostomata	Very Ancient	Yes
LOC107385731	LOC107388878	Actinopterygii	Ancient			Yes
tardbp	LOC107385215	Gnathostomata	Very Ancient	Yes		Yes
LOC107379152	rgl1	Vertebrata	Very Ancient		Yes
LOC107379152	LOC107372755	Vertebrata	Very Ancient		Yes
LOC107379152	rgl4	Vertebrata	Very Ancient		Yes
LOC107379152	rgl3	Vertebrata	Very Ancient	Yes	Yes
LOC107385134	hyal2	Clupeocephala	Ancient
LOC107373675	LOC107395673	Gnathostomata	Very Ancient	Yes
rims2	LOC107395805	Chordata	Very Ancient	Yes
rims3	rims2	Chordata	Very Ancient
LOC107394490	rims2	Vertebrata	Very Ancient			Yes
rims2	LOC107394998	Chordata	Very Ancient	Yes
LOC107373876	rims2	Chordata	Very Ancient
abhd14b	abhd14a	Chordata	Very Ancient
LOC107397043	LOC107387528	Nothobranchius furzeri	Recent/Very Recent
LOC107387528	LOC107382068	Nothobranchius furzeri	Recent/Very Recent
LOC107387528	LOC107397273	Nothobranchius furzeri	Recent/Very Recent
LOC107395099	rnf121	Vertebrata	Very Ancient		Yes
LOC107386965	LOC107380667	Gnathostomata	Very Ancient
mtnr1a	LOC107380667	Vertebrata	Very Ancient
gpr50	LOC107380667	Gnathostomata	Very Ancient	Yes
nsd1	LOC107391900	Vertebrata	Very Ancient	Yes	Yes
LOC107375248	LOC107391900	Vertebrata	Very Ancient		Yes
dnajb5	LOC107374748	Gnathostomata	Very Ancient		Yes
dnajb4	dnajb5	Vertebrata	Very Ancient		Yes
LOC107390373	dnajb5	Vertebrata	Very Ancient	Yes	Yes
dnajb13	dnajb5	Chordata	Very Ancient		Yes
LOC107378297	dnajb5	Vertebrata	Very Ancient	Yes	Yes
mtmr9	LOC107392529	Gnathostomata	Very Ancient
rnf13	LOC107386512	Bilateria	Very Ancient		Yes
LOC107385534	LOC107380877	Gnathostomata	Very Ancient	Yes
LOC107397154	LOC107372876	Nothobranchius furzeri	Recent/Very Recent
LOC107374951	LOC107372876	Nothobranchius	Recent/Very Recent
phf21b	phf21a	Vertebrata	Very Ancient
LOC107378331	prss23	Gnathostomata	Very Ancient	Yes
arap2	arap3	Gnathostomata	Very Ancient	Yes	Yes
arap2	arap1	Gnathostomata	Very Ancient	Yes	Yes
LOC107396660	LOC107397007	Chordata	Very Ancient		Yes
LOC107385666	LOC107397007	Euteleosteomorpha	Ancient		Yes
LOC107388014	LOC107397007	Chordata	Very Ancient	Yes	Yes
LOC107397007	lrrc4c	Chordata	Very Ancient
LOC107397007	lrrc4b	Chordata	Very Ancient		Yes
creb5	atf7	Chordata	Very Ancient
atf2	atf7	Gnathostomata	Very Ancient
LOC107383381	atf7	Chordata	Very Ancient
LOC107376947	LOC107374747	Actinopterygii	Ancient
LOC107376947	LOC107393918	Actinopterygii	Ancient
LOC107376989	cyld	Gnathostomata	Very Ancient
LOC107385871	cyld	Gnathostomata	Very Ancient
LOC107393073	cyld	Gnathostomata	Very Ancient
LOC107373637	LOC107373756	Chordata	Very Ancient
LOC107376326	LOC107373756	Clupeocephala	Ancient	Yes
LOC107374232	LOC107373756	Nothobranchius	Recent/Very Recent
LOC107373756	LOC107383394	Clupeocephala	Ancient
LOC107396817	LOC107373756	Clupeocephala	Ancient	Yes
LOC107384595	LOC107373756	Chordata	Very Ancient	Yes
LOC107394669	LOC107373756	Clupeocephala	Ancient
LOC107395286	LOC107395774	Vertebrata	Very Ancient	Yes
LOC107391212	LOC107392093	Vertebrata	Very Ancient	Yes
lcp1	LOC107392093	Vertebrata	Very Ancient		Yes
LOC107386559	LOC107392093	Vertebrata	Very Ancient		Yes
mcam	LOC107379392	Gnathostomata	Very Ancient			Yes
LOC107387220	LOC107379392	Gnathostomata	Very Ancient	Yes
cacna2d2	cacna2d1	Vertebrata	Very Ancient		Yes
msrb2	msrb3	Vertebrata	Very Ancient
LOC107377388	prpf39	Gnathostomata	Very Ancient	Yes	Yes
LOC107376063	LOC107391944	Gnathostomata	Very Ancient	Yes	Yes
LOC107382288	LOC107391944	Gnathostomata	Very Ancient		Yes
LOC107387602	LOC107374148	Gnathostomata	Very Ancient
LOC107374148	npy	Gnathostomata	Very Ancient
LOC107374148	LOC107396922	Gnathostomata	Very Ancient
LOC107376186	LOC107376706	Gnathostomata	Very Ancient	Yes	Yes
LOC107392001	mapre3	Clupeocephala	Ancient		Yes
mapre2	mapre3	Vertebrata	Very Ancient		Yes
LOC107396745	LOC107378554	Osteoglossocephalai	Ancient	Yes		Yes
ssfa2	LOC107385321	Gnathostomata	Very Ancient	Yes
gng4	LOC107387373	Vertebrata	Very Ancient
gng2	gng4	Vertebrata	Very Ancient	Yes
gng8	gng4	Vertebrata	Very Ancient
gng7	gng4	Vertebrata	Very Ancient
gng4	LOC107376608	Vertebrata	Very Ancient
gng3	gng4	Vertebrata	Very Ancient
LOC107373933	LOC107374475	Nothobranchius furzeri	Recent/Very Recent
kiaa1715	LOC107376085	Clupeocephala	Ancient	Yes		Yes
LOC107373878	LOC107386604	Actinopterygii	Ancient		Yes
LOC107386604	LOC107373705	Actinopterygii	Ancient		Yes
tns4	LOC107393045	Vertebrata	Very Ancient
tns4	tns3	Vertebrata	Very Ancient
tns4	LOC107393044	Vertebrata	Very Ancient
LOC107391344	tns4	Vertebrata	Very Ancient			Yes
tns4	tns2	Vertebrata	Very Ancient			Yes
tns4	tns1	Vertebrata	Very Ancient
tns4	LOC107377216	Vertebrata	Very Ancient
LOC107383844	LOC107391160	Bilateria	Very Ancient
LOC107383844	aqp4	Vertebrata	Very Ancient
LOC107391502	emc3	Gnathostomata	Very Ancient	Yes	Yes
LOC107393417	lama4	Vertebrata	Very Ancient
ntmt1	mettl11b	Vertebrata	Very Ancient
LOC107376360	LOC107376359	Nothobranchiidae	Recent/Very Recent
glrb	LOC107382443	Gnathostomata	Very Ancient		Yes
LOC107373524	LOC107382432	Clupeocephala	Ancient		Yes
sox8	LOC107372512	Chordata	Very Ancient	Yes
sox8	LOC107376462	Gnathostomata	Very Ancient	Yes
tbp	tbpl2	Vertebrata	Very Ancient		Yes
tbp	LOC107387238	Vertebrata	Very Ancient		Yes
adamts20	adamts9	Vertebrata	Very Ancient		Yes
LOC107394985	maz	Osteoglossocephalai	Ancient			Yes
LOC107384654	LOC107384651	Nothobranchiidae	Recent/Very Recent
LOC107384660	LOC107384654	Nothobranchiidae	Recent/Very Recent
LOC107384653	LOC107384654	Nothobranchiidae	Recent/Very Recent
LOC107374177	ulk2	Vertebrata	Very Ancient	Yes	Yes
ulk1	ulk2	Vertebrata	Very Ancient	Yes
alk	LOC107392283	Gnathostomata	Very Ancient		Yes
cnn3	LOC107372319	Vertebrata	Very Ancient	Yes	Yes
nccrp1	fbxo2	Gnathostomata	Very Ancient	Yes
nccrp1	LOC107390474	Gnathostomata	Very Ancient
nccrp1	LOC107376295	Gnathostomata	Very Ancient	Yes
ralgapa2	ralgapa1	Chordata	Very Ancient		Yes
LOC107395523	LOC107372995	Clupeocephala	Ancient	Yes
LOC107380288	LOC107395523	Clupeocephala	Ancient
LOC107393836	LOC107393837	Chordata	Very Ancient
hint3	LOC107377583	Vertebrata	Very Ancient
LOC107395618	LOC107375947	Chordata	Very Ancient
LOC107391690	gabra4	Chordata	Very Ancient	Yes	Yes
LOC107391690	gabra6	Chordata	Very Ancient		Yes
LOC107391690	LOC107386782	Chordata	Very Ancient	Yes	Yes
LOC107395626	loxl3	Chordata	Very Ancient
loxl4	loxl3	Vertebrata	Very Ancient		Yes
LOC107372749	loxl3	Vertebrata	Very Ancient
loxl3	LOC107373893	Vertebrata	Very Ancient		Yes
alpl	LOC107392763	Chordata	Very Ancient		Yes
LOC107377161	LOC107377166	Acanthomorphata	Ancient	Yes
LOC107377160	LOC107377166	Acanthomorphata	Ancient	Yes
LOC107377165	LOC107377166	Acanthomorphata	Ancient
LOC107377162	LOC107377166	Acanthomorphata	Ancient
LOC107377164	LOC107377166	Acanthomorphata	Ancient
atp6v0e1	LOC107382397	Gnathostomata	Very Ancient	Yes
rtn4ip1	LOC107377652	Bilateria	Very Ancient		Yes
LOC107390313	sowahd	Vertebrata	Very Ancient	Yes
sowaha	LOC107390313	Vertebrata	Very Ancient
LOC107390313	sowahc	Vertebrata	Very Ancient	Yes		Yes
LOC107390313	LOC107386773	Vertebrata	Very Ancient	Yes
LOC107384513	LOC107390313	Vertebrata	Very Ancient			Yes
LOC107375098	LOC107390313	Vertebrata	Very Ancient			Yes
LOC107376416	LOC107392348	Vertebrata	Very Ancient
LOC107387708	LOC107392348	Vertebrata	Very Ancient
LOC107386668	LOC107392348	Vertebrata	Very Ancient
rom1	LOC107392348	Vertebrata	Very Ancient
LOC107387186	adamts14	Vertebrata	Very Ancient	Yes	Yes
LOC107387186	LOC107375858	Osteoglossocephalai	Ancient	Yes		Yes
LOC107387186	adamts3	Vertebrata	Very Ancient	Yes	Yes
LOC107387630	lgr6	Gnathostomata	Very Ancient	Yes
LOC107376300	LOC107376299	Nothobranchius furzeri	Recent/Very Recent
LOC107376299	LOC107396944	Nothobranchiidae	Recent/Very Recent
LOC107386434	LOC107384060	Vertebrata	Very Ancient		Yes
LOC107393515	znf503	Gnathostomata	Very Ancient		Yes
LOC107374857	znf503	Gnathostomata	Very Ancient
LOC107387024	plxnb2	Gnathostomata	Very Ancient	Yes	Yes
riok3	riok1	Bilateria	Very Ancient	Yes
baiap2l2	LOC107376376	Osteoglossocephalai	Ancient		Yes
LOC107377868	LOC107372801	Nothobranchius	Recent/Very Recent
LOC107372801	LOC107379840	Actinopterygii	Ancient
LOC107377869	LOC107372801	Nothobranchius	Recent/Very Recent
LOC107381682	LOC107381681	Nothobranchius furzeri	Recent/Very Recent
LOC107381681	gpa33	Gnathostomata	Very Ancient	Yes		Yes
LOC107390226	LOC107376125	Clupeocephala	Ancient			Yes
LOC107373549	LOC107383580	Actinopterygii	Ancient			Yes
plcd3	LOC107384265	Gnathostomata	Very Ancient	Yes
plcd1	plcd3	Gnathostomata	Very Ancient
plcd3	plcd4	Osteoglossocephalai	Ancient			Yes
LOC107389480	LOC107388480	Chordata	Very Ancient
LOC107385035	LOC107388480	Chordata	Very Ancient
LOC107388480	LOC107389483	Chordata	Very Ancient
LOC107388480	LOC107381844	Chordata	Very Ancient
LOC107388478	LOC107388480	Chordata	Very Ancient
LOC107379801	LOC107388480	Chordata	Very Ancient
LOC107388480	LOC107390946	Chordata	Very Ancient
LOC107389482	LOC107388480	Chordata	Very Ancient
LOC107388480	LOC107389481	Chordata	Very Ancient
vav1	vav3	Vertebrata	Very Ancient		Yes
LOC107378591	LOC107387280	Clupeocephala	Ancient			Yes
LOC107389479	cald1	Gnathostomata	Very Ancient	Yes
LOC107395349	cald1	Osteoglossocephalai	Ancient	Yes		Yes
LOC107380315	LOC107378659	Gnathostomata	Very Ancient	Yes
LOC107378663	LOC107378659	Gnathostomata	Very Ancient	Yes
smarcd3	smarcd1	Vertebrata	Very Ancient	Yes	Yes
smarcd3	smarcd2	Vertebrata	Very Ancient		Yes
aars2	aars	Bilateria	Very Ancient	Yes
LOC107376789	LOC107380230	Gnathostomata	Very Ancient	Yes
LOC107376789	LOC107386938	Gnathostomata	Very Ancient
LOC107395250	LOC107373055	Nothobranchius furzeri	Recent/Very Recent
LOC107373055	fbxo15	Acanthomorphata	Ancient
LOC107382684	mmp15	Vertebrata	Very Ancient
LOC107383831	LOC107382684	Vertebrata	Very Ancient			Yes
LOC107389314	LOC107382684	Vertebrata	Very Ancient	Yes
LOC107378450	LOC107373109	Osteoglossocephalai	Ancient
LOC107373109	LOC107391850	Osteoglossocephalai	Ancient
LOC107395393	csgr02h16orf13	Bilateria	Very Ancient	Yes	Yes
LOC107385841	LOC107390401	Actinopterygii	Ancient			Yes
LOC107376685	atp2a3	Vertebrata	Very Ancient		Yes
atp2a3	LOC107397196	Vertebrata	Very Ancient		Yes
atp2a3	LOC107393493	Vertebrata	Very Ancient		Yes
LOC107387945	atp2a3	Vertebrata	Very Ancient	Yes	Yes
LOC107382365	atp2a3	Vertebrata	Very Ancient	Yes	Yes
LOC107396311	LOC107377236	Vertebrata	Very Ancient
LOC107378789	LOC107384986	Vertebrata	Very Ancient
rspo1	LOC107378789	Vertebrata	Very Ancient	Yes
rspo2	LOC107378789	Vertebrata	Very Ancient
LOC107391762	LOC107375870	Gnathostomata	Very Ancient	Yes	Yes
LOC107384804	LOC107373361	Gnathostomata	Very Ancient
LOC107393401	LOC107373361	Chordata	Very Ancient
LOC107373361	LOC107372577	Chordata	Very Ancient
LOC107373361	LOC107380833	Chordata	Very Ancient
psmc4	psmc5	Opisthokonta	Very Ancient
psmc3	psmc5	Opisthokonta	Very Ancient
psmc6	psmc5	Opisthokonta	Very Ancient
psmc1	psmc5	Opisthokonta	Very Ancient
LOC107374799	psmc5	Opisthokonta	Very Ancient	Yes
mgat4c	LOC107395515	Acanthomorphata	Ancient	Yes
gria3	LOC107380443	Vertebrata	Very Ancient		Yes
LOC107394330	LOC107380443	Vertebrata	Very Ancient		Yes
LOC107388224	cbx6	Gnathostomata	Very Ancient	Yes	Yes
LOC107395726	cbx6	Gnathostomata	Very Ancient	Yes	Yes
LOC107376332	cbx6	Gnathostomata	Very Ancient	Yes	Yes
LOC107376533	cbx6	Gnathostomata	Very Ancient	Yes	Yes
LOC107396772	LOC107388209	Vertebrata	Very Ancient
LOC107375642	LOC107388209	Vertebrata	Very Ancient			Yes
LOC107373148	LOC107388209	Vertebrata	Very Ancient
LOC107393747	LOC107388209	Vertebrata	Very Ancient
antxr2	LOC107388209	Vertebrata	Very Ancient	Yes
cdk5r2	LOC107394948	Vertebrata	Very Ancient
LOC107381755	LOC107394283	Gnathostomata	Very Ancient	Yes	Yes
ppp1r13b	LOC107392571	Osteoglossocephalai	Ancient	Yes	Yes
tbx3	tbx2	Vertebrata	Very Ancient	Yes	Yes
tbx2	LOC107386806	Vertebrata	Very Ancient		Yes
LOC107396344	LOC107386546	Osteoglossocephalai	Ancient	Yes		Yes
ano7p1	LOC107388830	Bilateria	Very Ancient
LOC107388830	LOC107381462	Vertebrata	Very Ancient
ano4	LOC107388830	Vertebrata	Very Ancient
LOC107388830	LOC107382702	Actinopterygii	Ancient		Yes
ano5	LOC107388830	Vertebrata	Very Ancient
LOC107388830	ano3	Vertebrata	Very Ancient
LOC107379958	LOC107388830	Bilateria	Very Ancient
LOC107388830	ano6	Vertebrata	Very Ancient
abhd17b	LOC107384127	Bilateria	Very Ancient		Yes
LOC107393262	abhd17b	Bilateria	Very Ancient		Yes
egfr	LOC107383161	Clupeocephala	Ancient
LOC107387934	LOC107383161	Gnathostomata	Very Ancient
LOC107396804	tgfb1i1	Bilateria	Very Ancient	Yes
LOC107385500	tgfb1i1	Vertebrata	Very Ancient	Yes	Yes
pdlim7	tgfb1i1	Bilateria	Very Ancient	Yes
LOC107396946	tgfb1i1	Bilateria	Very Ancient	Yes
LOC107394019	tgfb1i1	Bilateria	Very Ancient	Yes
LOC107393565	tgfb1i1	Vertebrata	Very Ancient		Yes
tgfb1i1	LOC107373795	Bilateria	Very Ancient
ggt1	LOC107373258	Chordata	Very Ancient			Yes
LOC107389113	fam3c	Vertebrata	Very Ancient	Yes
LOC107378795	LOC107378794	Aplocheiloidei	Recent/Very Recent
LOC107378797	LOC107378795	Aplocheiloidei	Recent/Very Recent	Yes
LOC107377463	LOC107378795	Vertebrata	Very Ancient	Yes		Yes
LOC107392244	LOC107378795	Vertebrata	Very Ancient	Yes
LOC107372968	LOC107378795	Vertebrata	Very Ancient	Yes
oxr1	LOC107378795	Vertebrata	Very Ancient	Yes
LOC107385422	LOC107391484	Bilateria	Very Ancient		Yes
gata2	LOC107391484	Bilateria	Very Ancient		Yes
gata6	LOC107391484	Bilateria	Very Ancient
LOC107385863	LOC107391484	Bilateria	Very Ancient	Yes	Yes
LOC107395326	LOC107391484	Bilateria	Very Ancient
gata4	LOC107391484	Bilateria	Very Ancient	Yes
gata3	LOC107391484	Bilateria	Very Ancient		Yes
LOC107386546	gjd2	Gnathostomata	Very Ancient
LOC107396344	gjd2	Gnathostomata	Very Ancient	Yes
dlgap1	LOC107385527	Vertebrata	Very Ancient	Yes
dlgap1	LOC107391113	Vertebrata	Very Ancient	Yes
dlgap1	LOC107377833	Vertebrata	Very Ancient	Yes
dlgap1	dlgap2	Vertebrata	Very Ancient	Yes
LOC107383334	dlgap1	Vertebrata	Very Ancient
LOC107387648	LOC107372353	Osteoglossocephalai	Ancient
LOC107395254	LOC107394344	Actinopterygii	Ancient		Yes
LOC107376354	chst12	Actinopterygii	Ancient
LOC107390230	LOC107373836	Vertebrata	Very Ancient
LOC107376820	fbxw7	Gnathostomata	Very Ancient
LOC107384446	LOC107393438	Clupeocephala	Ancient
colgalt1	cercam	Vertebrata	Very Ancient	Yes	Yes
LOC107386313	LOC107380714	Actinopterygii	Ancient		Yes
LOC107381069	LOC107389949	Clupeocephala	Ancient	Yes		Yes
LOC107391035	LOC107391266	Clupeocephala	Ancient			Yes
rasgrp1	LOC107373003	Vertebrata	Very Ancient		Yes
LOC107373003	LOC107379830	Vertebrata	Very Ancient		Yes
LOC107392616	clcc1	Vertebrata	Very Ancient
LOC107382293	LOC107395929	Nothobranchius furzeri	Recent/Very Recent
LOC107373826	grb2	Bilateria	Very Ancient
odf3l2	odf3b	Chordata	Very Ancient
odf3b	LOC107393208	Chordata	Very Ancient	Yes
LOC107397138	LOC107394199	Vertebrata	Very Ancient	Yes	Yes
LOC107386994	LOC107394199	Vertebrata	Very Ancient	Yes	Yes
LOC107375318	LOC107382376	Gnathostomata	Very Ancient	Yes		Yes
rps17	LOC107389132	Gnathostomata	Very Ancient		Yes
echdc2	auh	Gnathostomata	Very Ancient
LOC107393012	LOC107381749	Nothobranchius	Recent/Very Recent
emilin2	LOC107383781	Osteoglossocephalai	Ancient	Yes		Yes
LOC107395898	LOC107372978	Osteoglossocephalai	Ancient
LOC107375997	gnrh2	Vertebrata	Very Ancient
tspan31	tspan13	Vertebrata	Very Ancient		Yes
LOC107392896	pde4d	Vertebrata	Very Ancient		Yes
pde4d	LOC107384393	Vertebrata	Very Ancient	Yes	Yes
pde4d	pde4a	Vertebrata	Very Ancient	Yes	Yes
LOC107389102	pde4d	Vertebrata	Very Ancient		Yes
itgb5	LOC107390286	Vertebrata	Very Ancient
LOC107378581	LOC107390286	Vertebrata	Very Ancient	Yes
itgb6	LOC107390286	Vertebrata	Very Ancient
LOC107387874	LOC107390286	Vertebrata	Very Ancient
LOC107388491	pdzrn4	Clupeocephala	Ancient		Yes
pdzrn3	pdzrn4	Vertebrata	Very Ancient		Yes
col18a1	LOC107377193	Gnathostomata	Very Ancient			Yes
LOC107386385	LOC107384765	Vertebrata	Very Ancient			Yes
LOC107373257	LOC107373018	Nothobranchius furzeri	Recent/Very Recent
LOC107373173	LOC107373018	Nothobranchius furzeri	Recent/Very Recent
LOC107373018	LOC107372828	Nothobranchius furzeri	Recent/Very Recent	Yes
LOC107373018	LOC107373526	Nothobranchius furzeri	Recent/Very Recent
LOC107373018	LOC107374185	Nothobranchius furzeri	Recent/Very Recent	Yes
LOC107373111	LOC107373018	Nothobranchius furzeri	Recent/Very Recent
LOC107374406	LOC107373018	Nothobranchius furzeri	Recent/Very Recent
LOC107373018	LOC107373490	Nothobranchius furzeri	Recent/Very Recent	Yes
LOC107372499	LOC107373082	Acanthomorphata	Ancient
LOC107374648	LOC107372499	Acanthomorphata	Ancient
LOC107372499	LOC107397099	Clupeocephala	Ancient
LOC107372499	LOC107374031	Nothobranchiidae	Recent/Very Recent
LOC107372499	LOC107373932	Nothobranchius furzeri	Recent/Very Recent
LOC107387835	star	Gnathostomata	Very Ancient
stard3	star	Vertebrata	Very Ancient	Yes	Yes
stard3nl	star	Vertebrata	Very Ancient	Yes
tet1	tet3	Gnathostomata	Very Ancient
tet1	tet2	Gnathostomata	Very Ancient		Yes
LOC107376098	LOC107382053	Euacanthomorphacea	Ancient		Yes
LOC107395269	LOC107382053	Nothobranchius	Recent/Very Recent		Yes
LOC107375355	LOC107382053	Nothobranchius	Recent/Very Recent		Yes
LOC107375161	LOC107376356	Osteoglossocephalai	Ancient
LOC107375161	LOC107375162	Nothobranchius furzeri	Recent/Very Recent
tpm4	LOC107383605	Vertebrata	Very Ancient		Yes
LOC107395748	LOC107396244	Vertebrata	Very Ancient		Yes
LOC107377228	LOC107395748	Vertebrata	Very Ancient		Yes
LOC107377658	LOC107391704	Clupeocephala	Ancient			Yes
caprin1	LOC107381442	Gnathostomata	Very Ancient	Yes		Yes
LOC107376678	atp6v0c	Gnathostomata	Very Ancient	Yes	Yes
LOC107383440	LOC107383080	Gnathostomata	Very Ancient			Yes
gsn	LOC107385663	Chordata	Very Ancient	Yes
gsn	vill	Chordata	Very Ancient	Yes
gsn	LOC107386209	Gnathostomata	Very Ancient		Yes
LOC107396596	gsn	Chordata	Very Ancient		Yes
gsn	LOC107387374	Chordata	Very Ancient		Yes
lrch3	lrch2	Bilateria	Very Ancient
lrch1	lrch3	Bilateria	Very Ancient	Yes	Yes
erf	LOC107394876	Osteoglossocephalai	Ancient			Yes
lrrfip2	LOC107396304	Gnathostomata	Very Ancient	Yes	Yes
LOC107396304	LOC107384559	Gnathostomata	Very Ancient			Yes
LOC107392432	LOC107386799	Bilateria	Very Ancient		Yes
LOC107395354	LOC107373922	Nothobranchius	Recent/Very Recent
LOC107373922	LOC107374570	Cyprinodontiformes	Recent/Very Recent
LOC107395352	LOC107373922	Acanthomorphata	Ancient
LOC107391141	pphln1	Actinopterygii	Ancient	Yes	Yes
LOC107373015	LOC107374469	Clupeocephala	Ancient
LOC107374469	LOC107376574	Gnathostomata	Very Ancient
pax3	LOC107384025	Gnathostomata	Very Ancient			Yes
LOC107384673	LOC107384668	Vertebrata	Very Ancient	Yes
ttll9	ttll1	Chordata	Very Ancient
LOC107377019	LOC107379953	Bilateria	Very Ancient
LOC107384005	LOC107379953	Bilateria	Very Ancient
LOC107379957	LOC107379953	Bilateria	Very Ancient
LOC107384004	LOC107379953	Clupeocephala	Ancient			Yes
col4a1	LOC107379953	Bilateria	Very Ancient
xkr6	LOC107381045	Actinopterygii	Ancient			Yes
LOC107389463	LOC107381045	Vertebrata	Very Ancient	Yes
xkr7	LOC107381045	Vertebrata	Very Ancient	Yes
xkr8	LOC107381045	Vertebrata	Very Ancient
LOC107394389	LOC107381045	Vertebrata	Very Ancient
xkr4	LOC107381045	Vertebrata	Very Ancient
LOC107383503	LOC107391464	Chordata	Very Ancient		Yes
cdk19	cdk8	Gnathostomata	Very Ancient	Yes
mbtps1	LOC107395794	Vertebrata	Very Ancient
LOC107391879	LOC107376939	Vertebrata	Very Ancient	Yes
LOC107385886	LOC107385887	Aplocheiloidei	Recent/Very Recent
LOC107385894	LOC107385887	Acanthomorphata	Ancient
LOC107385895	LOC107385887	Actinopterygii	Ancient
stk24	LOC107395710	Vertebrata	Very Ancient	Yes	Yes
LOC107376779	LOC107395710	Vertebrata	Very Ancient	Yes	Yes
LOC107389977	LOC107395710	Vertebrata	Very Ancient	Yes	Yes
LOC107390412	LOC107385006	Gnathostomata	Very Ancient			Yes
LOC107396218	LOC107393273	Vertebrata	Very Ancient			Yes
LOC107376989	LOC107385871	Gnathostomata	Very Ancient
LOC107376989	LOC107393073	Gnathostomata	Very Ancient
rapgefl1	LOC107384114	Vertebrata	Very Ancient	Yes		Yes
rapgefl1	rapgef4	Vertebrata	Very Ancient	Yes
LOC107373562	LOC107395359	Vertebrata	Very Ancient			Yes
LOC107395831	LOC107373562	Gnathostomata	Very Ancient
LOC107377790	LOC107392081	Nothobranchius	Recent/Very Recent
dok3	LOC107376951	Vertebrata	Very Ancient		Yes
LOC107394265	dok3	Vertebrata	Very Ancient	Yes	Yes
dok3	LOC107386167	Gnathostomata	Very Ancient
LOC107379176	LOC107390905	Gnathostomata	Very Ancient		Yes
LOC107385638	LOC107379176	Gnathostomata	Very Ancient		Yes
parp2	parp1	Bilateria	Very Ancient
LOC107374000	LOC107380885	Bilateria	Very Ancient
LOC107374000	LOC107379378	Bilateria	Very Ancient
tlr7	LOC107389946	Gnathostomata	Very Ancient
LOC107376956	LOC107383494	Actinopterygii	Ancient
kdm4a	LOC107392781	Vertebrata	Very Ancient		Yes
LOC107382182	kdm4a	Vertebrata	Very Ancient	Yes
kdm4a	LOC107396932	Clupeocephala	Ancient			Yes
LOC107396931	kdm4a	Clupeocephala	Ancient	Yes	Yes
LOC107395269	LOC107376098	Euacanthomorphacea	Ancient		Yes
LOC107395269	LOC107375355	Nothobranchius	Recent/Very Recent		Yes
LOC107388024	ankfn1	Vertebrata	Very Ancient		Yes
csgr15h6orf106	LOC107385018	Euteleosteomorpha	Ancient			Yes
LOC107379077	fli1	Vertebrata	Very Ancient
bmp2k	aak1	Vertebrata	Very Ancient
pde11a	LOC107384726	Bilateria	Very Ancient
LOC107395328	LOC107384726	Bilateria	Very Ancient
LOC107394429	LOC107394428	Nothobranchius	Recent/Very Recent	Yes
LOC107394430	LOC107394429	Nothobranchius	Recent/Very Recent
LOC107383475	LOC107379501	Vertebrata	Very Ancient	Yes	Yes
LOC107394869	LOC107379501	Osteoglossocephalai	Ancient		Yes
LOC107372324	LOC107379501	Vertebrata	Very Ancient
nectin4	LOC107379501	Vertebrata	Very Ancient	Yes	Yes
LOC107382171	LOC107393702	Bilateria	Very Ancient	Yes	Yes
LOC107382171	LOC107376627	Gnathostomata	Very Ancient		Yes
LOC107382171	LOC107396219	Bilateria	Very Ancient	Yes	Yes
LOC107384987	LOC107388920	Gnathostomata	Very Ancient	Yes		Yes
znf516	LOC107394694	Vertebrata	Very Ancient
LOC107382285	LOC107376059	Vertebrata	Very Ancient			Yes
LOC107388354	LOC107397109	Vertebrata	Very Ancient		Yes
LOC107385104	LOC107391369	Vertebrata	Very Ancient
rhob	LOC107385104	Bilateria	Very Ancient	Yes
LOC107385104	LOC107384928	Vertebrata	Very Ancient		Yes
LOC107385104	LOC107390932	Vertebrata	Very Ancient		Yes
LOC107385104	LOC107390661	Gnathostomata	Very Ancient			Yes
LOC107393136	qsox2	Vertebrata	Very Ancient		Yes
LOC107374201	LOC107373046	Acanthomorphata	Ancient
LOC107391705	LOC107386741	Vertebrata	Very Ancient		Yes
LOC107392778	LOC107387333	Bilateria	Very Ancient		Yes
LOC107392778	LOC107383573	Bilateria	Very Ancient		Yes
LOC107393501	cit	Vertebrata	Very Ancient	Yes		Yes
LOC107374267	cit	Nothobranchiidae	Recent/Very Recent
sntb2	snta1	Gnathostomata	Very Ancient	Yes	Yes
thrap3	LOC107395445	Actinopterygii	Ancient			Yes
thrap3	LOC107374422	Actinopterygii	Ancient			Yes
thrap3	LOC107372461	Actinopterygii	Ancient
card14	LOC107376306	Chordata	Very Ancient
pcmt1	LOC107392292	Vertebrata	Very Ancient		Yes
LOC107391151	LOC107391150	Osteoglossocephalai	Ancient
LOC107391151	sult1a4	Vertebrata	Very Ancient
LOC107391151	LOC107391152	Osteoglossocephalai	Ancient
LOC107374624	kifc1	Actinopterygii	Ancient	Yes
LOC107394123	LOC107394124	Gnathostomata	Very Ancient
LOC107394123	LOC107372468	Nothobranchiidae	Recent/Very Recent
LOC107384144	btbd1	Gnathostomata	Very Ancient	Yes	Yes
chat	LOC107387807	Gnathostomata	Very Ancient			Yes
chat	crat	Bilateria	Very Ancient
chat	LOC107393635	Bilateria	Very Ancient
LOC107394533	chat	Bilateria	Very Ancient
LOC107376363	LOC107384037	Chordata	Very Ancient
LOC107392133	LOC107384037	Chordata	Very Ancient	Yes
LOC107374971	LOC107384037	Chordata	Very Ancient
LOC107384037	LOC107373259	Chordata	Very Ancient
LOC107384037	LOC107376772	Chordata	Very Ancient
cdk2	cdk1	Bilateria	Very Ancient
cdk5	cdk2	Opisthokonta	Very Ancient	Yes
LOC107386370	LOC107386797	Gnathostomata	Very Ancient
LOC107393122	LOC107376169	Osteoglossocephalai	Ancient			Yes
LOC107374406	LOC107373490	Nothobranchius furzeri	Recent/Very Recent	Yes
LOC107373173	LOC107373490	Nothobranchius furzeri	Recent/Very Recent	Yes
LOC107373490	LOC107372828	Nothobranchius furzeri	Recent/Very Recent
slc20a2	LOC107372824	Vertebrata	Very Ancient	Yes
slc20a2	LOC107393652	Vertebrata	Very Ancient	Yes
LOC107394873	LOC107377204	Chordata	Very Ancient		Yes
LOC107383461	LOC107377204	Gnathostomata	Very Ancient	Yes
LOC107377205	LOC107377204	Osteoglossocephalai	Ancient	Yes
LOC107379502	LOC107377204	Chordata	Very Ancient		Yes
LOC107373695	LOC107373877	Vertebrata	Very Ancient	Yes
git2	LOC107373877	Vertebrata	Very Ancient	Yes
LOC107372611	LOC107373877	Vertebrata	Very Ancient	Yes
LOC107386774	sept6	Gnathostomata	Very Ancient	Yes
LOC107386774	sept10	Gnathostomata	Very Ancient	Yes
LOC107383161	LOC107372717	Chordata	Very Ancient	Yes
LOC107389874	LOC107372717	Gnathostomata	Very Ancient
egfr	LOC107372717	Chordata	Very Ancient	Yes
LOC107387934	LOC107372717	Chordata	Very Ancient	Yes
rpgrip1l	LOC107376942	Gnathostomata	Very Ancient
trpv4	LOC107387059	Gnathostomata	Very Ancient
tlr5	LOC107377778	Acanthomorphata	Ancient
LOC107387303	LOC107386818	Actinopterygii	Ancient
LOC107392117	LOC107390883	Chordata	Very Ancient		Yes
LOC107386041	set	Actinopterygii	Ancient	Yes	Yes
mpp5	LOC107391702	Vertebrata	Very Ancient	Yes		Yes
b4galt1	b4galt4	Vertebrata	Very Ancient
b4galt4	LOC107382441	Vertebrata	Very Ancient
LOC107396800	b4galt4	Vertebrata	Very Ancient
LOC107373848	b4galt4	Vertebrata	Very Ancient	Yes
b4galt4	b4galt2	Vertebrata	Very Ancient
LOC107395677	b4galt4	Vertebrata	Very Ancient
LOC107382995	b4galt4	Vertebrata	Very Ancient	Yes
b4galt4	LOC107373064	Vertebrata	Very Ancient
LOC107379065	b4galt4	Vertebrata	Very Ancient	Yes
LOC107376564	LOC107379712	Vertebrata	Very Ancient		Yes
LOC107379712	LOC107378276	Vertebrata	Very Ancient
baiap2l1	LOC107379712	Vertebrata	Very Ancient		Yes
LOC107379712	LOC107387261	Vertebrata	Very Ancient	Yes	Yes
LOC107386955	LOC107380221	Osteoglossocephalai	Ancient			Yes
zic5	LOC107378792	Vertebrata	Very Ancient		Yes
cgnl1	LOC107388627	Gnathostomata	Very Ancient	Yes
LOC107391297	LOC107388536	Vertebrata	Very Ancient	Yes	Yes
opn1sw	LOC107391139	Vertebrata	Very Ancient
LOC107385169	opn1sw	Vertebrata	Very Ancient
LOC107385859	opn1sw	Vertebrata	Very Ancient
LOC107385170	opn1sw	Vertebrata	Very Ancient
rho	opn1sw	Vertebrata	Very Ancient
LOC107384407	nfasc	Gnathostomata	Very Ancient		Yes
chl1	nfasc	Vertebrata	Very Ancient		Yes
l1cam	nfasc	Vertebrata	Very Ancient		Yes
LOC107388489	nfasc	Gnathostomata	Very Ancient		Yes
LOC107390736	nfasc	Vertebrata	Very Ancient	Yes	Yes
LOC107390570	nfasc	Vertebrata	Very Ancient
LOC107397105	polm	Vertebrata	Very Ancient
LOC107383914	LOC107393050	Vertebrata	Very Ancient			Yes
wnk2	LOC107388915	Vertebrata	Very Ancient	Yes	Yes
wnk2	LOC107391130	Actinopterygii	Ancient	Yes	Yes
wnk2	wnk4	Vertebrata	Very Ancient		Yes
wnk2	LOC107390303	Vertebrata	Very Ancient	Yes	Yes
wnk2	wnk1	Vertebrata	Very Ancient		Yes
LOC107395367	LOC107374225	Acanthomorphata	Ancient
LOC107395367	LOC107374224	Nothobranchiidae	Recent/Very Recent
LOC107374166	cpne9	Vertebrata	Very Ancient
LOC107374166	LOC107390816	Vertebrata	Very Ancient	Yes
LOC107374166	LOC107374034	Vertebrata	Very Ancient
LOC107374166	LOC107383703	Vertebrata	Very Ancient
LOC107374166	LOC107385564	Vertebrata	Very Ancient	Yes
LOC107373400	LOC107373998	Nothobranchiidae	Recent/Very Recent
pax6	LOC107389475	Bilateria	Very Ancient			Yes
pax6	pax4	Bilateria	Very Ancient
pax6	LOC107389414	Gnathostomata	Very Ancient
gfm2	LOC107374899	Clupeocephala	Ancient
kiaa1324	LOC107372770	Vertebrata	Very Ancient	Yes
LOC107373797	LOC107373793	Nothobranchius	Recent/Very Recent
LOC107393902	LOC107394645	Gnathostomata	Very Ancient	Yes
LOC107393902	LOC107379733	Gnathostomata	Very Ancient	Yes
asb15	LOC107389486	Actinopterygii	Ancient			Yes
LOC107375556	sorbs3	Vertebrata	Very Ancient
LOC107384108	slc25a12	Osteoglossocephalai	Ancient		Yes
LOC107373107	LOC107381939	Nothobranchius furzeri	Recent/Very Recent	Yes
cnih2	cnih1	Vertebrata	Very Ancient	Yes	Yes
xkr6	xkr4	Vertebrata	Very Ancient
LOC107394389	xkr6	Vertebrata	Very Ancient
xkr7	xkr6	Vertebrata	Very Ancient
LOC107389463	xkr6	Vertebrata	Very Ancient
xkr8	xkr6	Vertebrata	Very Ancient
fam107b	LOC107384867	Gnathostomata	Very Ancient
LOC107384867	LOC107390822	Vertebrata	Very Ancient	Yes
slc5a1	slc5a2	Gnathostomata	Very Ancient		Yes
kirrel2	kirrel3	Vertebrata	Very Ancient		Yes
LOC107391986	hpcal1	Bilateria	Very Ancient	Yes
LOC107396335	hpcal1	Bilateria	Very Ancient
LOC107395015	hpcal1	Gnathostomata	Very Ancient
LOC107378186	hpcal1	Bilateria	Very Ancient	Yes
ncs1	hpcal1	Bilateria	Very Ancient
LOC107373857	LOC107373269	Nothobranchius furzeri	Recent/Very Recent	Yes
LOC107390903	LOC107383489	Vertebrata	Very Ancient	Yes
LOC107383489	LOC107385637	Vertebrata	Very Ancient
tmbim1	LOC107383489	Vertebrata	Very Ancient	Yes
LOC107383489	LOC107390220	Vertebrata	Very Ancient
LOC107388898	LOC107396079	Euteleosteomorpha	Ancient
LOC107396079	LOC107381092	Clupeocephala	Ancient
LOC107391326	LOC107390988	Nothobranchius furzeri	Recent/Very Recent
LOC107391159	LOC107391160	Bilateria	Very Ancient
LOC107391159	aqp4	Vertebrata	Very Ancient
LOC107391159	LOC107383844	Vertebrata	Very Ancient
LOC107389709	upf3b	Gnathostomata	Very Ancient	Yes	Yes
LOC107387972	aldoc	Gnathostomata	Very Ancient		Yes
LOC107375611	LOC107387972	Vertebrata	Very Ancient
LOC107387972	LOC107379976	Gnathostomata	Very Ancient		Yes
LOC107378171	LOC107384657	Gnathostomata	Very Ancient
LOC107389431	LOC107384657	Gnathostomata	Very Ancient			Yes
impg2	LOC107384657	Gnathostomata	Very Ancient			Yes
LOC107392259	LOC107384657	Gnathostomata	Very Ancient
LOC107389432	LOC107384657	Gnathostomata	Very Ancient
LOC107384252	tox4	Osteoglossocephalai	Ancient			Yes
pld5	LOC107375853	Osteoglossocephalai	Ancient			Yes
mef2a	mef2d	Vertebrata	Very Ancient		Yes
mef2d	LOC107374540	Vertebrata	Very Ancient	Yes	Yes
mef2d	LOC107396487	Bilateria	Very Ancient	Yes	Yes
mef2d	LOC107374071	Vertebrata	Very Ancient	Yes	Yes
mef2d	LOC107373677	Vertebrata	Very Ancient	Yes
LOC107395373	LOC107374224	Actinopterygii	Ancient
LOC107395373	LOC107374225	Actinopterygii	Ancient
LOC107395368	LOC107395373	Actinopterygii	Ancient
LOC107395373	LOC107395370	Osteoglossocephalai	Ancient
LOC107393232	LOC107395373	Actinopterygii	Ancient
LOC107395373	LOC107395367	Actinopterygii	Ancient
LOC107375472	LOC107375531	Chordata	Very Ancient
LOC107383593	LOC107393124	Actinopterygii	Ancient		Yes
lox	LOC107393124	Vertebrata	Very Ancient	Yes	Yes
LOC107372900	LOC107393124	Vertebrata	Very Ancient		Yes
slc52a3	LOC107394906	Vertebrata	Very Ancient		Yes
LOC107397368	gtpbp1	Vertebrata	Very Ancient	Yes		Yes
LOC107387769	nrxn1	Actinopterygii	Ancient	Yes	Yes
LOC107375022	htr1a	Clupeocephala	Ancient
LOC107373073	LOC107394240	Actinopterygii	Ancient	Yes		Yes
LOC107385622	znf385b	Vertebrata	Very Ancient	Yes
znf385a	znf385b	Vertebrata	Very Ancient	Yes
znf385b	LOC107387855	Vertebrata	Very Ancient
znf385b	LOC107396598	Vertebrata	Very Ancient
znf385b	znf385c	Vertebrata	Very Ancient
znf385b	LOC107379172	Vertebrata	Very Ancient
znf385b	LOC107394768	Vertebrata	Very Ancient
ltbp2	LOC107379873	Vertebrata	Very Ancient
usp13	usp5	Vertebrata	Very Ancient	Yes	Yes
LOC107395432	LOC107394327	Vertebrata	Very Ancient
LOC107393823	LOC107394327	Vertebrata	Very Ancient
LOC107393631	LOC107394327	Vertebrata	Very Ancient	Yes
LOC107393628	LOC107394327	Vertebrata	Very Ancient
LOC107395423	LOC107394327	Vertebrata	Very Ancient
LOC107386086	LOC107386181	Vertebrata	Very Ancient
LOC107379362	plac8	Chordata	Very Ancient
plac8l1	plac8	Chordata	Very Ancient
plac8	LOC107387154	Chordata	Very Ancient
LOC107392638	plac8	Chordata	Very Ancient	Yes
plac8	cnfn	Chordata	Very Ancient
plac8	LOC107372414	Chordata	Very Ancient
LOC107373776	plac8	Chordata	Very Ancient
plac8	LOC107376918	Chordata	Very Ancient
LOC107392637	plac8	Chordata	Very Ancient	Yes
lpin1	LOC107385524	Vertebrata	Very Ancient	Yes	Yes
lpin1	LOC107382518	Vertebrata	Very Ancient		Yes
lpin1	LOC107383782	Vertebrata	Very Ancient	Yes	Yes
LOC107375213	lpin1	Clupeocephala	Ancient			Yes
pacsin3	LOC107388080	Gnathostomata	Very Ancient
pacsin3	LOC107378491	Gnathostomata	Very Ancient	Yes
fam83a	LOC107384828	Gnathostomata	Very Ancient
fam83a	LOC107384829	Gnathostomata	Very Ancient
LOC107388443	LOC107395402	Aplocheiloidei	Recent/Very Recent	Yes
LOC107391554	LOC107395402	Aplocheiloidei	Recent/Very Recent
LOC107395402	LOC107378476	Aplocheiloidei	Recent/Very Recent
LOC107372489	LOC107395402	Aplocheiloidei	Recent/Very Recent
LOC107386265	prodh2	Vertebrata	Very Ancient	Yes		Yes
LOC107373658	prodh2	Vertebrata	Very Ancient	Yes
LOC107380089	LOC107380085	Gnathostomata	Very Ancient
LOC107380333	LOC107380085	Gnathostomata	Very Ancient
LOC107380088	LOC107380085	Gnathostomata	Very Ancient
LOC107380090	LOC107380085	Gnathostomata	Very Ancient
LOC107384633	dynlt3	Bilateria	Very Ancient			Yes
dynlt1	dynlt3	Bilateria	Very Ancient	Yes
ep400	LOC107383167	Vertebrata	Very Ancient		Yes
osr2	LOC107391675	Gnathostomata	Very Ancient	Yes
fbxo43	fbxo5	Vertebrata	Very Ancient
phip	brwd3	Gnathostomata	Very Ancient	Yes	Yes
lrrtm4	LOC107396257	Actinopterygii	Ancient
LOC107393595	LOC107396257	Actinopterygii	Ancient	Yes		Yes
LOC107396257	LOC107396394	Actinopterygii	Ancient
LOC107376444	degs2	Vertebrata	Very Ancient	Yes
LOC107388937	klhdc10	Actinopterygii	Ancient	Yes		Yes
adrm1	LOC107389462	Osteoglossocephalai	Ancient	Yes		Yes
LOC107374137	LOC107384469	Gnathostomata	Very Ancient
LOC107376332	LOC107388224	Gnathostomata	Very Ancient		Yes
LOC107395033	irx3	Vertebrata	Very Ancient		Yes
nt5dc2	LOC107388596	Gnathostomata	Very Ancient	Yes
LOC107388341	lyve1	Euteleosteomorpha	Ancient
diaph2	diaph1	Chordata	Very Ancient		Yes
diaph2	diaph3	Chordata	Very Ancient		Yes
LOC107390113	LOC107372897	Gnathostomata	Very Ancient
LOC107382034	LOC107390113	Gnathostomata	Very Ancient
LOC107382076	LOC107390113	Gnathostomata	Very Ancient
LOC107396071	LOC107390113	Gnathostomata	Very Ancient
LOC107390113	LOC107372901	Gnathostomata	Very Ancient
LOC107390113	LOC107378082	Gnathostomata	Very Ancient
LOC107390113	LOC107373641	Gnathostomata	Very Ancient
LOC107373954	LOC107385839	Clupeocephala	Ancient
LOC107385839	LOC107389112	Clupeocephala	Ancient
LOC107385717	mapkapk2	Vertebrata	Very Ancient	Yes
LOC107384936	LOC107385717	Clupeocephala	Ancient			Yes
rasgef1b	rasgef1c	Gnathostomata	Very Ancient		Yes
rasgef1c	LOC107396749	Gnathostomata	Very Ancient		Yes
slc13a3	slc13a4	Bilateria	Very Ancient
slc13a3	slc13a1	Bilateria	Very Ancient
slc13a3	LOC107380125	Bilateria	Very Ancient
LOC107386901	slc13a3	Bilateria	Very Ancient	Yes
LOC107373846	mff	Actinopterygii	Ancient			Yes
odf3l2	LOC107393208	Osteoglossocephalai	Ancient
slc25a36	slc25a33	Vertebrata	Very Ancient	Yes	Yes
LOC107372396	LOC107396737	Nothobranchiidae	Recent/Very Recent	Yes
LOC107372396	LOC107390940	Actinopterygii	Ancient	Yes
LOC107372396	LOC107395096	Acanthomorphata	Ancient
LOC107372396	LOC107373487	Actinopterygii	Ancient
me2	LOC107372432	Vertebrata	Very Ancient	Yes
me2	LOC107389821	Vertebrata	Very Ancient	Yes
me2	LOC107378822	Vertebrata	Very Ancient	Yes
hspa12b	LOC107372332	Vertebrata	Very Ancient	Yes
LOC107378564	arl5b	Chordata	Very Ancient
LOC107378564	LOC107389652	Chordata	Very Ancient		Yes
LOC107386554	LOC107395781	Vertebrata	Very Ancient	Yes	Yes
LOC107372850	LOC107395200	Gnathostomata	Very Ancient
LOC107372850	wipf2	Gnathostomata	Very Ancient
wipf1	LOC107372850	Vertebrata	Very Ancient
LOC107383351	LOC107372850	Gnathostomata	Very Ancient
phc1	LOC107385013	Chordata	Very Ancient
LOC107385013	LOC107394833	Chordata	Very Ancient
LOC107385013	LOC107379429	Chordata	Very Ancient
phc3	LOC107385013	Chordata	Very Ancient		Yes
nfe2l2	nfe2	Gnathostomata	Very Ancient	Yes	Yes
nfe2	nfe2l1	Bilateria	Very Ancient		Yes
LOC107396557	nfe2	Bilateria	Very Ancient	Yes	Yes
LOC107387472	nde1	Gnathostomata	Very Ancient		Yes
LOC107387472	LOC107373693	Gnathostomata	Very Ancient		Yes
atad2	atad2b	Vertebrata	Very Ancient
LOC107394427	atad2b	Vertebrata	Very Ancient
LOC107390159	LOC107385840	Vertebrata	Very Ancient		Yes
LOC107385840	bin2	Actinopterygii	Ancient	Yes	Yes
LOC107385840	LOC107384639	Vertebrata	Very Ancient		Yes
LOC107385840	amph	Vertebrata	Very Ancient	Yes
LOC107381330	fer	Chordata	Very Ancient		Yes
LOC107396679	LOC107390875	Vertebrata	Very Ancient	Yes
LOC107385685	LOC107390875	Clupeocephala	Ancient			Yes
LOC107378096	LOC107372628	Vertebrata	Very Ancient
LOC107374543	LOC107378096	Vertebrata	Very Ancient		Yes
LOC107373051	tbc1d10c	Chordata	Very Ancient		Yes
tbc1d10c	tbc1d10b	Chordata	Very Ancient		Yes
tbc1d10a	tbc1d10c	Chordata	Very Ancient		Yes
LOC107389211	LOC107390951	Bilateria	Very Ancient
LOC107389211	tead3	Bilateria	Very Ancient
LOC107388431	LOC107389211	Vertebrata	Very Ancient		Yes
LOC107389211	tead1	Gnathostomata	Very Ancient	Yes	Yes
LOC107396036	tcf24	Vertebrata	Very Ancient		Yes
LOC107385747	LOC107385180	Bilateria	Very Ancient		Yes
LOC107388804	pex11b	Vertebrata	Very Ancient	Yes
LOC107397019	atp13a3	Vertebrata	Very Ancient	Yes		Yes
LOC107380420	hhipl1	Vertebrata	Very Ancient		Yes
LOC107377578	sgpp1	Clupeocephala	Ancient		Yes
LOC107384984	LOC107383077	Vertebrata	Very Ancient
LOC107394140	LOC107383077	Vertebrata	Very Ancient
atp1b1	LOC107386508	Vertebrata	Very Ancient	Yes	Yes
LOC107386508	LOC107384547	Vertebrata	Very Ancient		Yes
nr4a2	LOC107385615	Vertebrata	Very Ancient		Yes
nr4a2	LOC107390383	Vertebrata	Very Ancient	Yes	Yes
nr4a3	nr4a2	Vertebrata	Very Ancient		Yes
nr4a2	LOC107384697	Bilateria	Very Ancient	Yes	Yes
LOC107397076	ptpn11	Bilateria	Very Ancient
ptpn6	ptpn11	Bilateria	Very Ancient	Yes
abl2	abl1	Gnathostomata	Very Ancient		Yes
LOC107389339	dyrk3	Bilateria	Very Ancient		Yes
LOC107373736	LOC107376223	Nothobranchius furzeri	Recent/Very Recent
LOC107396347	LOC107376223	Vertebrata	Very Ancient
rcor3	rcor2	Bilateria	Very Ancient		Yes
ing5	ing2	Bilateria	Very Ancient	Yes
ing2	ing4	Bilateria	Very Ancient
ing2	ing1	Gnathostomata	Very Ancient
nde1	LOC107373693	Osteoglossocephalai	Ancient			Yes
map1lc3b	LOC107377360	Chordata	Very Ancient	Yes	Yes
map1lc3a	LOC107377360	Chordata	Very Ancient	Yes
LOC107377360	map1lc3c	Chordata	Very Ancient
LOC107373898	nup54	Nothobranchiidae	Recent/Very Recent
emilin3	LOC107391267	Clupeocephala	Ancient			Yes
LOC107374949	fnbp1l	Vertebrata	Very Ancient	Yes	Yes
LOC107374949	trip10	Vertebrata	Very Ancient		Yes
LOC107389882	LOC107374949	Vertebrata	Very Ancient		Yes
LOC107382345	LOC107373177	Vertebrata	Very Ancient
LOC107382345	LOC107372561	Vertebrata	Very Ancient	Yes
LOC107382345	wisp3	Vertebrata	Very Ancient	Yes
LOC107382345	wisp1	Vertebrata	Very Ancient	Yes
map6d1	map6	Gnathostomata	Very Ancient
LOC107380080	map6d1	Gnathostomata	Very Ancient
LOC107377174	LOC107378270	Nothobranchius furzeri	Recent/Very Recent			Yes
LOC107377174	bahcc1	Actinopterygii	Ancient			Yes
LOC107381543	frmd3	Vertebrata	Very Ancient	Yes
frmd3	LOC107388792	Vertebrata	Very Ancient
LOC107372520	frmd3	Vertebrata	Very Ancient
LOC107391060	dock5	Bilateria	Very Ancient
LOC107391060	dock2	Bilateria	Very Ancient
LOC107391060	dock1	Bilateria	Very Ancient
dock3	LOC107391060	Vertebrata	Very Ancient		Yes
LOC107390813	ventx	Gnathostomata	Very Ancient
LOC107378896	LOC107379027	Acanthomorphata	Ancient
twf2	LOC107385100	Opisthokonta	Very Ancient	Yes		Yes
wdr82	LOC107385100	Opisthokonta	Very Ancient
twf1	LOC107385100	Opisthokonta	Very Ancient
LOC107376566	tecpr1	Vertebrata	Very Ancient			Yes
znrf2	LOC107383492	Bilateria	Very Ancient		Yes
LOC107383492	LOC107396267	Bilateria	Very Ancient		Yes
LOC107383492	znrf1	Bilateria	Very Ancient		Yes
myof	dysf	Vertebrata	Very Ancient	Yes
myof	LOC107387538	Vertebrata	Very Ancient	Yes		Yes
LOC107391219	creld2	Chordata	Very Ancient	Yes	Yes
eif4ebp3	LOC107394233	Gnathostomata	Very Ancient	Yes	Yes
eif4ebp2	eif4ebp3	Gnathostomata	Very Ancient		Yes
LOC107396958	eif4ebp3	Gnathostomata	Very Ancient		Yes
LOC107397290	LOC107373010	Gnathostomata	Very Ancient
LOC107397290	LOC107373009	Gnathostomata	Very Ancient
fam167b	fam167a	Gnathostomata	Very Ancient	Yes	Yes
LOC107396830	LOC107383067	Vertebrata	Very Ancient
LOC107396833	LOC107383067	Vertebrata	Very Ancient
LOC107379524	LOC107383067	Vertebrata	Very Ancient
kif27	kif7	Chordata	Very Ancient
LOC107374060	LOC107392436	Actinopterygii	Ancient	Yes		Yes
slc10a2	LOC107374060	Chordata	Very Ancient
LOC107385119	bicd1	Vertebrata	Very Ancient
LOC107391104	bicd1	Vertebrata	Very Ancient
LOC107375984	ctbp1	Vertebrata	Very Ancient		Yes
LOC107375984	LOC107375331	Vertebrata	Very Ancient	Yes	Yes
LOC107373793	LOC107373574	Nothobranchius	Recent/Very Recent
LOC107373797	LOC107373574	Nothobranchius furzeri	Recent/Very Recent
LOC107380375	LOC107373185	Aplocheiloidei	Recent/Very Recent
chd4	LOC107384900	Chordata	Very Ancient
LOC107377309	chd4	Chordata	Very Ancient		Yes
sept3	LOC107372372	Vertebrata	Very Ancient	Yes	Yes
sept3	LOC107382211	Vertebrata	Very Ancient	Yes	Yes
sept3	LOC107372373	Vertebrata	Very Ancient	Yes
LOC107387950	adprhl1	Vertebrata	Very Ancient
adprhl1	LOC107387955	Vertebrata	Very Ancient	Yes
LOC107397218	LOC107379036	Gnathostomata	Very Ancient
meis1	meis2	Vertebrata	Very Ancient		Yes
LOC107395934	meis1	Vertebrata	Very Ancient	Yes	Yes
LOC107375914	LOC107387937	Euteleosteomorpha	Ancient
LOC107387772	LOC107377820	Vertebrata	Very Ancient		Yes
LOC107387772	thbs2	Vertebrata	Very Ancient		Yes
LOC107387772	thbs1	Vertebrata	Very Ancient		Yes
LOC107384874	LOC107391272	Gnathostomata	Very Ancient	Yes	Yes
wsb2	wsb1	Gnathostomata	Very Ancient		Yes
slc12a1	slc12a2	Vertebrata	Very Ancient		Yes
LOC107377076	LOC107375262	Gnathostomata	Very Ancient		Yes
LOC107377278	LOC107386461	Actinopterygii	Ancient			Yes
LOC107377719	LOC107386461	Vertebrata	Very Ancient
LOC107388511	LOC107397312	Vertebrata	Very Ancient
LOC107397312	LOC107388512	Vertebrata	Very Ancient
LOC107397312	muc6	Vertebrata	Very Ancient
LOC107397312	LOC107375365	Vertebrata	Very Ancient
LOC107397312	LOC107394570	Chordata	Very Ancient
cbx3	cbx5	Bilateria	Very Ancient
LOC107395330	cbx5	Bilateria	Very Ancient
cbx1	cbx5	Bilateria	Very Ancient		Yes
LOC107396554	cbx5	Bilateria	Very Ancient
asap2	LOC107377923	Gnathostomata	Very Ancient		Yes
LOC107377923	LOC107392212	Gnathostomata	Very Ancient		Yes
LOC107390070	LOC107380963	Clupeocephala	Ancient			Yes
gria3	LOC107394330	Gnathostomata	Very Ancient			Yes
LOC107374951	LOC107372875	Nothobranchius	Recent/Very Recent
LOC107397154	LOC107372875	Nothobranchius	Recent/Very Recent
LOC107372875	LOC107372876	Nothobranchius	Recent/Very Recent
LOC107394364	LOC107379380	Actinopterygii	Ancient		Yes
LOC107379538	nfkbie	Chordata	Very Ancient	Yes
LOC107379538	nfkbia	Chordata	Very Ancient
LOC107379538	LOC107396025	Chordata	Very Ancient
LOC107385500	LOC107396804	Bilateria	Very Ancient
LOC107385500	LOC107393565	Clupeocephala	Ancient	Yes		Yes
LOC107394019	LOC107385500	Bilateria	Very Ancient
LOC107385500	LOC107373795	Bilateria	Very Ancient	Yes
pdlim7	LOC107385500	Bilateria	Very Ancient
LOC107385500	LOC107396946	Bilateria	Very Ancient
LOC107381280	LOC107374508	Gnathostomata	Very Ancient
LOC107393752	LOC107381280	Gnathostomata	Very Ancient
fam117a	glcci1	Gnathostomata	Very Ancient	Yes
LOC107387926	glcci1	Gnathostomata	Very Ancient
LOC107386404	LOC107395989	Gnathostomata	Very Ancient
LOC107395993	LOC107386404	Gnathostomata	Very Ancient
LOC107383111	LOC107386404	Osteoglossocephalai	Ancient			Yes
LOC107392250	LOC107386404	Gnathostomata	Very Ancient
LOC107396947	LOC107386404	Gnathostomata	Very Ancient
LOC107393825	setd1b	Chordata	Very Ancient
LOC107393825	kmt2c	Bilateria	Very Ancient
setd1a	LOC107393825	Chordata	Very Ancient
LOC107393825	LOC107374637	Bilateria	Very Ancient
LOC107393825	LOC107373617	Bilateria	Very Ancient
LOC107393825	kmt2d	Bilateria	Very Ancient
LOC107393825	LOC107374212	Bilateria	Very Ancient
LOC107386818	LOC107376850	Vertebrata	Very Ancient
LOC107395309	LOC107376850	Acanthomorphata	Ancient
LOC107388416	LOC107376850	Vertebrata	Very Ancient
LOC107377107	LOC107376850	Vertebrata	Very Ancient
LOC107387303	LOC107376850	Vertebrata	Very Ancient
LOC107376881	LOC107376850	Vertebrata	Very Ancient	Yes
adgrg2	LOC107374496	Vertebrata	Very Ancient
LOC107374496	LOC107386724	Vertebrata	Very Ancient
adgrg6	LOC107374496	Vertebrata	Very Ancient
LOC107374496	LOC107378867	Vertebrata	Very Ancient
LOC107386403	LOC107374496	Vertebrata	Very Ancient
LOC107384421	LOC107393031	Bilateria	Very Ancient	Yes	Yes
LOC107391998	LOC107395400	Actinopterygii	Ancient			Yes
LOC107385200	LOC107385843	Actinopterygii	Ancient	Yes	Yes
LOC107385843	met	Vertebrata	Very Ancient		Yes
mst1r	LOC107385843	Actinopterygii	Ancient
LOC107376657	LOC107397367	Actinopterygii	Ancient	Yes		Yes
LOC107382179	LOC107377406	Chordata	Very Ancient			Yes
LOC107382179	dct	Chordata	Very Ancient
LOC107382179	LOC107386962	Chordata	Very Ancient
LOC107382179	tyr	Chordata	Very Ancient
LOC107373979	LOC107373194	Euacanthomorphacea	Ancient
tspan15	LOC107373979	Gnathostomata	Very Ancient
arhgap35	LOC107386538	Osteoglossocephalai	Ancient	Yes		Yes
nr1i2	LOC107391321	Vertebrata	Very Ancient
LOC107385536	LOC107391321	Osteoglossocephalai	Ancient			Yes
LOC107396138	tlx3	Vertebrata	Very Ancient		Yes
LOC107395435	LOC107393971	Vertebrata	Very Ancient
slc6a3	LOC107395435	Bilateria	Very Ancient
LOC107395435	slc6a2	Bilateria	Very Ancient
fam73b	fam73a	Gnathostomata	Very Ancient	Yes	Yes
LOC107383270	mgat1	Osteoglossocephalai	Ancient	Yes		Yes
rxfp2	rxfp1	Gnathostomata	Very Ancient		Yes
LOC107396425	LOC107390930	Vertebrata	Very Ancient	Yes
LOC107396425	LOC107385433	Gnathostomata	Very Ancient	Yes
LOC107396425	LOC107396426	Vertebrata	Very Ancient	Yes
LOC107396425	fam19a2	Vertebrata	Very Ancient
LOC107396425	LOC107385055	Vertebrata	Very Ancient	Yes
LOC107396425	LOC107385432	Vertebrata	Very Ancient	Yes
LOC107382589	med1	Gnathostomata	Very Ancient		Yes
LOC107384804	LOC107380833	Chordata	Very Ancient
LOC107384804	LOC107372577	Chordata	Very Ancient
LOC107384804	LOC107393401	Chordata	Very Ancient
flnc	flnb	Vertebrata	Very Ancient		Yes
LOC107391531	flnb	Vertebrata	Very Ancient		Yes
flnb	LOC107388592	Vertebrata	Very Ancient	Yes	Yes
nav3	LOC107385033	Vertebrata	Very Ancient
LOC107385033	nav2	Vertebrata	Very Ancient
LOC107385101	cish	Clupeocephala	Ancient
LOC107378297	dnajb13	Chordata	Very Ancient		Yes
LOC107378297	LOC107390373	Vertebrata	Very Ancient		Yes
LOC107390830	LOC107384035	Clupeocephala	Ancient	Yes		Yes
LOC107390830	LOC107390123	Gnathostomata	Very Ancient
elf4	LOC107384299	Gnathostomata	Very Ancient		Yes
LOC107380487	grk7	Osteoglossocephalai	Ancient			Yes
LOC107393330	LOC107393999	Gnathostomata	Very Ancient	Yes
LOC107391160	aqp4	Bilateria	Very Ancient
plekha4	plekha7	Gnathostomata	Very Ancient
LOC107388359	plekha7	Gnathostomata	Very Ancient			Yes
ctsa	LOC107381336	Chordata	Very Ancient		Yes
tdrd7	LOC107376940	Osteoglossocephalai	Ancient			Yes
jun	LOC107396464	Actinopterygii	Ancient		Yes
idh3g	idh3b	Bilateria	Very Ancient	Yes
idh3g	idh3a	Opisthokonta	Very Ancient	Yes
LOC107396674	LOC107388745	Bilateria	Very Ancient
LOC107379940	LOC107388745	Bilateria	Very Ancient	Yes
LOC107388745	LOC107377635	Bilateria	Very Ancient
LOC107397072	LOC107388745	Bilateria	Very Ancient
tfpi2	LOC107388745	Bilateria	Very Ancient
LOC107382632	kif20a	Gnathostomata	Very Ancient
LOC107382632	LOC107376726	Chordata	Very Ancient
LOC107382632	kif20b	Chordata	Very Ancient
phlda3	LOC107383048	Vertebrata	Very Ancient	Yes
kcnj5	kcnj3	Chordata	Very Ancient
kcnj5	LOC107386685	Gnathostomata	Very Ancient
kcnj5	LOC107378553	Chordata	Very Ancient
kcnj5	LOC107387908	Chordata	Very Ancient
LOC107381728	slc41a1	Vertebrata	Very Ancient	Yes
LOC107384966	LOC107391339	Actinopterygii	Ancient
LOC107391339	LOC107390976	Actinopterygii	Ancient	Yes		Yes
lrrc17	LOC107384616	Osteoglossocephalai	Ancient			Yes
lancl1	lancl2	Gnathostomata	Very Ancient
LOC107395021	LOC107393562	Gnathostomata	Very Ancient
LOC107395021	LOC107375028	Gnathostomata	Very Ancient
pak7	LOC107377909	Vertebrata	Very Ancient		Yes
pak6	LOC107377909	Gnathostomata	Very Ancient	Yes	Yes
LOC107379775	LOC107377909	Vertebrata	Very Ancient	Yes	Yes
mettl8	LOC107378580	Gnathostomata	Very Ancient		Yes
LOC107376223	LOC107391383	Nothobranchius	Recent/Very Recent
LOC107396347	LOC107391383	Vertebrata	Very Ancient
LOC107373736	LOC107391383	Nothobranchius	Recent/Very Recent
cnga2	LOC107391279	Actinopterygii	Ancient		Yes
cnga2	cnga4	Vertebrata	Very Ancient		Yes
itga10	itga11	Vertebrata	Very Ancient
itga11	LOC107373733	Actinopterygii	Ancient	Yes		Yes
itga11	itga2	Vertebrata	Very Ancient	Yes
itga1	itga11	Vertebrata	Very Ancient
itga11	LOC107396552	Actinopterygii	Ancient	Yes		Yes
derl2	derl1	Opisthokonta	Very Ancient
LOC107390924	LOC107379568	Bilateria	Very Ancient		Yes
hnrnpa3	LOC107379568	Bilateria	Very Ancient	Yes	Yes
arid3a	arid3b	Gnathostomata	Very Ancient		Yes
LOC107388448	arid3a	Gnathostomata	Very Ancient		Yes
itprip	LOC107392675	Gnathostomata	Very Ancient	Yes
LOC107379801	LOC107385035	Gnathostomata	Very Ancient
LOC107388402	ppp1r3a	Osteoglossocephalai	Ancient	Yes		Yes
LOC107391294	ythdf2	Gnathostomata	Very Ancient	Yes	Yes
LOC107391294	ythdf1	Clupeocephala	Ancient	Yes	Yes
LOC107379159	LOC107386174	Bilateria	Very Ancient		Yes
LOC107389739	LOC107379159	Bilateria	Very Ancient		Yes
LOC107379159	LOC107378329	Bilateria	Very Ancient		Yes
brdt	LOC107379159	Bilateria	Very Ancient	Yes	Yes
brd3	LOC107379159	Bilateria	Very Ancient	Yes	Yes
LOC107387366	LOC107375127	Vertebrata	Very Ancient	Yes
LOC107392021	LOC107377865	Vertebrata	Very Ancient		Yes
crip1	LOC107392021	Chordata	Very Ancient
LOC107380959	cobll1	Clupeocephala	Ancient			Yes
LOC107380959	cobl	Gnathostomata	Very Ancient	Yes	Yes
LOC107384441	oxsr1	Vertebrata	Very Ancient		Yes
LOC107375520	LOC107382368	Vertebrata	Very Ancient		Yes
LOC107385561	srpk2	Chordata	Very Ancient
LOC107373447	srpk2	Bilateria	Very Ancient
srpk2	LOC107391459	Chordata	Very Ancient
srpk2	srpk1	Chordata	Very Ancient
srpk3	srpk2	Chordata	Very Ancient	Yes
LOC107393496	ube2g1	Vertebrata	Very Ancient		Yes
LOC107386441	LOC107390680	Vertebrata	Very Ancient	Yes
LOC107392117	LOC107374334	Bilateria	Very Ancient
LOC107374334	acvr1c	Vertebrata	Very Ancient	Yes	Yes
acvr1	LOC107374334	Bilateria	Very Ancient
LOC107390883	LOC107374334	Bilateria	Very Ancient
LOC107390288	ifi35	Gnathostomata	Very Ancient
trmt61b	LOC107387638	Nothobranchius	Recent/Very Recent	Yes
nr3c2	pgr	Vertebrata	Very Ancient
LOC107375066	pgr	Vertebrata	Very Ancient
pgr	ar	Gnathostomata	Very Ancient
pgr	LOC107378241	Gnathostomata	Very Ancient
nr3c1	pgr	Vertebrata	Very Ancient
rhot2	rhot1	Vertebrata	Very Ancient		Yes
maml3	maml1	Gnathostomata	Very Ancient	Yes
LOC107373487	LOC107396904	Actinopterygii	Ancient	Yes
LOC107390940	LOC107396904	Actinopterygii	Ancient
LOC107395096	LOC107396904	Acanthomorphata	Ancient	Yes
LOC107396904	LOC107396737	Acanthomorphata	Ancient
LOC107372396	LOC107396904	Acanthomorphata	Ancient	Yes
LOC107373155	LOC107395758	Chordata	Very Ancient
LOC107392059	LOC107393465	Vertebrata	Very Ancient		Yes
LOC107393465	LOC107382675	Vertebrata	Very Ancient		Yes
LOC107382352	LOC107385050	Gnathostomata	Very Ancient		Yes
LOC107382352	slc5a8	Euacanthomorphacea	Ancient
LOC107391978	stxbp5l	Vertebrata	Very Ancient	Yes	Yes
LOC107374227	LOC107378633	Vertebrata	Very Ancient	Yes
LOC107375653	LOC107378633	Vertebrata	Very Ancient
LOC107378633	stmn2	Vertebrata	Very Ancient
LOC107381491	LOC107378633	Vertebrata	Very Ancient	Yes
LOC107397035	LOC107372393	Percomorphaceae	Ancient	Yes
LOC107386459	LOC107372393	Bilateria	Very Ancient	Yes
dpf2	LOC107372393	Bilateria	Very Ancient	Yes
gad1	gad2	Vertebrata	Very Ancient		Yes
gad1	LOC107384443	Clupeocephala	Ancient			Yes
LOC107390011	LOC107384115	Vertebrata	Very Ancient			Yes
zdhhc15	LOC107386409	Gnathostomata	Very Ancient		Yes
LOC107382962	LOC107386409	Osteoglossocephalai	Ancient		Yes
zdhhc2	LOC107386409	Bilateria	Very Ancient		Yes
LOC107386729	LOC107377195	Bilateria	Very Ancient	Yes
fhl1	LOC107386729	Osteoglossocephalai	Ancient		Yes
fhl2	LOC107386729	Bilateria	Very Ancient
LOC107386729	LOC107392153	Bilateria	Very Ancient	Yes
LOC107373065	LOC107386505	Vertebrata	Very Ancient	Yes
LOC107373065	chrnd	Cyprinodontiformes	Recent/Very Recent
LOC107373065	chrng	Vertebrata	Very Ancient
tmem151b	LOC107396117	Clupeocephala	Ancient	Yes		Yes
LOC107391503	LOC107391106	Euteleosteomorpha	Ancient
LOC107385864	adnp	Gnathostomata	Very Ancient			Yes
LOC107374761	LOC107386274	Vertebrata	Very Ancient		Yes
LOC107391173	LOC107391175	Nothobranchiidae	Recent/Very Recent
capn6	capn5	Vertebrata	Very Ancient
LOC107387190	capn5	Actinopterygii	Ancient	Yes
LOC107377340	capn5	Vertebrata	Very Ancient
LOC107392463	zbtb18	Gnathostomata	Very Ancient	Yes
csrp1	LOC107385034	Actinopterygii	Ancient			Yes
LOC107376811	LOC107395520	Ovalentaria	Ancient
LOC107382817	LOC107382816	Clupeocephala	Ancient
LOC107382817	LOC107384268	Osteoglossocephalai	Ancient	Yes
LOC107382817	LOC107384267	Osteoglossocephalai	Ancient
LOC107392628	LOC107384433	Clupeocephala	Ancient
LOC107392628	LOC107392989	Clupeocephala	Ancient
LOC107379578	LOC107395930	Vertebrata	Very Ancient
LOC107395468	LOC107374439	Bilateria	Very Ancient
LOC107388932	LOC107374439	Bilateria	Very Ancient	Yes
LOC107376152	LOC107374439	Bilateria	Very Ancient
LOC107396700	LOC107374439	Clupeocephala	Ancient
LOC107381174	LOC107388962	Gnathostomata	Very Ancient		Yes
LOC107381174	LOC107384878	Gnathostomata	Very Ancient		Yes
LOC107377742	man1a2	Vertebrata	Very Ancient	Yes
man1a2	LOC107379332	Vertebrata	Very Ancient
dyrk1a	dyrk1b	Gnathostomata	Very Ancient		Yes
LOC107397248	LOC107397246	Nothobranchiidae	Recent/Very Recent
ltbp2	ltbp1	Vertebrata	Very Ancient
LOC107379873	ltbp1	Vertebrata	Very Ancient
LOC107392574	LOC107396175	Vertebrata	Very Ancient	Yes	Yes
LOC107392574	LOC107383389	Clupeocephala	Ancient	Yes		Yes
sytl5	LOC107380087	Chordata	Very Ancient	Yes
sytl4	LOC107380087	Chordata	Very Ancient	Yes
srgap1	srgap3	Chordata	Very Ancient		Yes
srgap1	LOC107385184	Chordata	Very Ancient		Yes
LOC107389834	sh2d3c	Vertebrata	Very Ancient	Yes	Yes
bcar3	sh2d3c	Vertebrata	Very Ancient	Yes	Yes
slc30a3	slc30a8	Vertebrata	Very Ancient	Yes	Yes
LOC107384021	LOC107384429	Gnathostomata	Very Ancient
LOC107384022	LOC107384429	Gnathostomata	Very Ancient
LOC107396715	unc13d	Gnathostomata	Very Ancient
LOC107373496	unc13d	Gnathostomata	Very Ancient
arap2	LOC107372348	Euacanthomorphacea	Ancient
LOC107372348	arap1	Gnathostomata	Very Ancient	Yes	Yes
LOC107372348	arap3	Gnathostomata	Very Ancient	Yes	Yes
LOC107373324	ace2	Chordata	Very Ancient
aox1	xdh	Gnathostomata	Very Ancient	Yes
LOC107376753	LOC107387951	Bilateria	Very Ancient	Yes
ppp1cb	LOC107387951	Bilateria	Very Ancient	Yes
ppp1cc	LOC107387951	Bilateria	Very Ancient
LOC107375134	LOC107386168	Clupeocephala	Ancient	Yes		Yes
LOC107373508	LOC107374635	Nothobranchius	Recent/Very Recent	Yes
LOC107373508	LOC107374261	Nothobranchius	Recent/Very Recent	Yes
LOC107373381	LOC107373508	Ovalentaria	Ancient
LOC107373508	LOC107373303	Nothobranchius	Recent/Very Recent
LOC107395175	LOC107377809	Chordata	Very Ancient	Yes
LOC107375947	LOC107377809	Chordata	Very Ancient		Yes
LOC107395618	LOC107377809	Chordata	Very Ancient	Yes	Yes
LOC107395617	LOC107377809	Chordata	Very Ancient	Yes
LOC107373954	LOC107389112	Clupeocephala	Ancient
LOC107383966	LOC107388899	Clupeocephala	Ancient
LOC107388941	LOC107388899	Acanthomorphata	Ancient
LOC107372943	LOC107388899	Acanthomorphata	Ancient
LOC107378613	tmem100	Gnathostomata	Very Ancient	Yes
LOC107372338	poc1b	Acanthomorphata	Ancient
ypel1	LOC107376679	Gnathostomata	Very Ancient		Yes
LOC107376679	LOC107380482	Gnathostomata	Very Ancient		Yes
LOC107373856	LOC107373858	Clupeocephala	Ancient
LOC107373858	LOC107395892	Clupeocephala	Ancient			Yes
LOC107373858	LOC107395882	Osteoglossocephalai	Ancient
LOC107373858	LOC107395886	Clupeocephala	Ancient
LOC107373858	LOC107395891	Clupeocephala	Ancient
LOC107395890	LOC107373858	Acanthomorphata	Ancient	Yes
LOC107373858	LOC107395884	Clupeocephala	Ancient
LOC107373223	LOC107394281	Vertebrata	Very Ancient
LOC107394281	gpat4	Vertebrata	Very Ancient
LOC107394281	gpat3	Clupeocephala	Ancient	Yes		Yes
plec	LOC107378920	Osteoglossocephalai	Ancient			Yes
zdhhc14	zdhhc9	Vertebrata	Very Ancient		Yes
zdhhc14	zdhhc18	Vertebrata	Very Ancient		Yes
LOC107377934	zdhhc14	Vertebrata	Very Ancient			Yes
zdhhc14	LOC107395191	Vertebrata	Very Ancient		Yes
LOC107386307	LOC107374754	Acanthomorphata	Ancient			Yes
LOC107384221	LOC107376016	Osteoglossocephalai	Ancient
LOC107376050	LOC107384221	Osteoglossocephalai	Ancient
LOC107372394	pik3ca	Gnathostomata	Very Ancient
LOC107376394	LOC107396439	Chordata	Very Ancient		Yes
lama4	LOC107393376	Vertebrata	Very Ancient	Yes
LOC107393417	LOC107393376	Nothobranchiidae	Recent/Very Recent	Yes
LOC107382025	LOC107392982	Chordata	Very Ancient	Yes
LOC107392982	LOC107394472	Chordata	Very Ancient
LOC107390765	LOC107392982	Chordata	Very Ancient	Yes
LOC107379819	LOC107392982	Bilateria	Very Ancient	Yes
LOC107392982	thap1	Bilateria	Very Ancient
thap5	LOC107392982	Bilateria	Very Ancient	Yes
LOC107392982	LOC107375968	Chordata	Very Ancient
ace2	ace	Chordata	Very Ancient
LOC107374473	ace	Chordata	Very Ancient	Yes
LOC107373324	ace	Chordata	Very Ancient	Yes
LOC107374589	ace	Chordata	Very Ancient	Yes
LOC107396557	nfe2l1	Vertebrata	Very Ancient	Yes
LOC107376813	LOC107380227	Chordata	Very Ancient	Yes
LOC107376813	LOC107396284	Chordata	Very Ancient	Yes	Yes
LOC107376813	fhdc1	Chordata	Very Ancient
LOC107376813	LOC107386944	Chordata	Very Ancient
pou2f1	pou2f3	Chordata	Very Ancient		Yes
cldn15	LOC107386485	Clupeocephala	Ancient			Yes
LOC107386485	LOC107383743	Gnathostomata	Very Ancient
LOC107386485	cldn1	Gnathostomata	Very Ancient
epas1	hif1a	Gnathostomata	Very Ancient	Yes	Yes
LOC107376137	hif1a	Gnathostomata	Very Ancient	Yes	Yes
LOC107393909	jmy	Gnathostomata	Very Ancient			Yes
LOC107386319	ckmt2	Chordata	Very Ancient	Yes
LOC107395776	ckmt2	Clupeocephala	Ancient		Yes
ckmt2	LOC107377899	Chordata	Very Ancient
ckmt2	ckb	Chordata	Very Ancient
ckm	ckmt2	Chordata	Very Ancient	Yes
LOC107387485	LOC107395285	Gnathostomata	Very Ancient
LOC107395285	LOC107374994	Gnathostomata	Very Ancient		Yes
hras	kras	Gnathostomata	Very Ancient
kras	LOC107376655	Vertebrata	Very Ancient
LOC107391316	chrna2	Gnathostomata	Very Ancient
LOC107378566	LOC107387849	Clupeocephala	Ancient			Yes
LOC107396633	LOC107385546	Actinopterygii	Ancient	Yes
LOC107377345	LOC107385546	Gnathostomata	Very Ancient	Yes
LOC107385546	LOC107385547	Nothobranchius furzeri	Recent/Very Recent
LOC107376151	tnrc6a	Gnathostomata	Very Ancient
tnrc6a	LOC107388237	Gnathostomata	Very Ancient
LOC107390105	glb1	Vertebrata	Very Ancient
smad6	smad7	Vertebrata	Very Ancient	Yes	Yes
LOC107381739	smad7	Vertebrata	Very Ancient	Yes	Yes
LOC107373853	adgrb3	Vertebrata	Very Ancient	Yes
LOC107373853	adgrb2	Vertebrata	Very Ancient
LOC107373853	adgrb1	Clupeocephala	Ancient	Yes
fam43b	fam43a	Gnathostomata	Very Ancient
LOC107391339	LOC107385531	Actinopterygii	Ancient			Yes
LOC107384966	LOC107385531	Actinopterygii	Ancient
LOC107385531	LOC107390976	Actinopterygii	Ancient	Yes
rab27a	LOC107397152	Vertebrata	Very Ancient	Yes
LOC107386611	LOC107396135	Gnathostomata	Very Ancient
LOC107374498	fam117b	Gnathostomata	Very Ancient
fam117b	glcci1	Gnathostomata	Very Ancient	Yes
fam117b	LOC107387926	Gnathostomata	Very Ancient	Yes	Yes
fam117a	fam117b	Gnathostomata	Very Ancient		Yes
LOC107378575	LOC107383314	Chordata	Very Ancient
LOC107378575	LOC107396271	Percomorphaceae	Ancient
gbx1	gbx2	Vertebrata	Very Ancient	Yes
LOC107395379	LOC107373011	Nothobranchius	Recent/Very Recent	Yes
LOC107373012	LOC107373011	Nothobranchius	Recent/Very Recent	Yes
LOC107395849	LOC107373011	Osteoglossocephalai	Ancient	Yes
LOC107373011	LOC107396533	Nothobranchius furzeri	Recent/Very Recent
LOC107379014	anp32b	Bilateria	Very Ancient		Yes
anp32e	LOC107379014	Gnathostomata	Very Ancient	Yes	Yes
LOC107376860	LOC107379014	Bilateria	Very Ancient	Yes	Yes
LOC107379014	anp32a	Bilateria	Very Ancient		Yes
shmt2	shmt1	Chordata	Very Ancient
LOC107373584	LOC107390485	Osteoglossocephalai	Ancient		Yes
LOC107390484	LOC107373584	Osteoglossocephalai	Ancient			Yes
LOC107390481	LOC107373584	Osteoglossocephalai	Ancient		Yes
LOC107390482	LOC107373584	Osteoglossocephalai	Ancient			Yes
LOC107380782	LOC107374372	Bilateria	Very Ancient
LOC107385218	LOC107384155	Vertebrata	Very Ancient	Yes
LOC107385218	rbp2	Vertebrata	Very Ancient
LOC107385218	LOC107395786	Vertebrata	Very Ancient
rbp7	LOC107385218	Vertebrata	Very Ancient			Yes
LOC107385218	rbp5	Vertebrata	Very Ancient	Yes
LOC107386942	trim2	Gnathostomata	Very Ancient
LOC107380228	trim2	Gnathostomata	Very Ancient
LOC107395098	trim2	Euteleosteomorpha	Ancient			Yes
LOC107384712	LOC107392360	Vertebrata	Very Ancient		Yes
LOC107378783	elovl4	Clupeocephala	Ancient			Yes
LOC107380622	elovl4	Chordata	Very Ancient
LOC107393254	elovl4	Chordata	Very Ancient
elovl4	LOC107393253	Chordata	Very Ancient
LOC107393252	elovl4	Chordata	Very Ancient
dll4	LOC107381881	Vertebrata	Very Ancient	Yes	Yes
LOC107392426	LOC107381881	Vertebrata	Very Ancient	Yes	Yes
LOC107381881	LOC107382411	Gnathostomata	Very Ancient			Yes
plscr3	LOC107382801	Bilateria	Very Ancient
LOC107390371	LOC107385698	Gnathostomata	Very Ancient
LOC107384391	LOC107390371	Gnathostomata	Very Ancient			Yes
lpar3	lpar1	Vertebrata	Very Ancient	Yes
lpar2	lpar3	Vertebrata	Very Ancient
lpar3	LOC107389755	Vertebrata	Very Ancient	Yes
LOC107390840	LOC107378442	Chordata	Very Ancient
LOC107378480	LOC107372970	Vertebrata	Very Ancient	Yes
LOC107378480	LOC107372818	Vertebrata	Very Ancient	Yes
LOC107378480	bax	Osteoglossocephalai	Ancient	Yes
LOC107378103	bahd1	Actinopterygii	Ancient		Yes
lrrc16a	LOC107384230	Vertebrata	Very Ancient		Yes
lrrc16a	LOC107393392	Vertebrata	Very Ancient		Yes
LOC107389413	lrrc16a	Vertebrata	Very Ancient	Yes	Yes
fbxo34	fbxo46	Gnathostomata	Very Ancient		Yes
LOC107378978	LOC107391170	Gnathostomata	Very Ancient
dtnbp1	LOC107391170	Gnathostomata	Very Ancient
wasf3	LOC107387047	Clupeocephala	Ancient			Yes
fmnl2	LOC107378469	Vertebrata	Very Ancient	Yes
fmnl2	fmnl3	Gnathostomata	Very Ancient	Yes	Yes
fmnl2	LOC107387297	Vertebrata	Very Ancient	Yes	Yes
fmnl2	LOC107380841	Gnathostomata	Very Ancient	Yes	Yes
LOC107389835	nmbr	Gnathostomata	Very Ancient	Yes
unc5b	LOC107385054	Chordata	Very Ancient	Yes	Yes
LOC107385054	LOC107373803	Chordata	Very Ancient		Yes
unc5d	LOC107385054	Chordata	Very Ancient
LOC107394017	LOC107385054	Chordata	Very Ancient	Yes	Yes
unc5a	LOC107385054	Chordata	Very Ancient
sfmbt2	sfmbt1	Gnathostomata	Very Ancient
ppm1a	LOC107380295	Vertebrata	Very Ancient	Yes	Yes
LOC107386552	ppm1a	Vertebrata	Very Ancient		Yes
LOC107377467	LOC107373505	Gnathostomata	Very Ancient
kat6b	kat6a	Chordata	Very Ancient
LOC107387781	adam19	Vertebrata	Very Ancient		Yes
LOC107387781	adam12	Actinopterygii	Ancient		Yes
LOC107387113	LOC107379763	Actinopterygii	Ancient			Yes
panx1	panx3	Gnathostomata	Very Ancient	Yes
LOC107374522	panx3	Gnathostomata	Very Ancient	Yes
usp12	usp46	Vertebrata	Very Ancient	Yes	Yes
kif17	kif3b	Bilateria	Very Ancient	Yes
kif17	LOC107392007	Bilateria	Very Ancient	Yes
kif17	kif3c	Bilateria	Very Ancient	Yes
LOC107395368	LOC107395367	Nothobranchius	Recent/Very Recent
LOC107395368	LOC107374225	Acanthomorphata	Ancient
LOC107395368	LOC107374224	Nothobranchiidae	Recent/Very Recent
LOC107391695	LOC107389508	Gnathostomata	Very Ancient
LOC107377957	ubr7	Vertebrata	Very Ancient			Yes
LOC107386619	LOC107374810	Bilateria	Very Ancient	Yes
LOC107386619	vamp3	Bilateria	Very Ancient	Yes	Yes
LOC107386619	vamp4	Bilateria	Very Ancient
LOC107386619	LOC107372776	Bilateria	Very Ancient
LOC107382352	LOC107396033	Chordata	Very Ancient
LOC107396033	slc5a8	Chordata	Very Ancient
slc5a5	LOC107396033	Chordata	Very Ancient
LOC107396033	LOC107385050	Chordata	Very Ancient
LOC107386825	irf2	Gnathostomata	Very Ancient
LOC107386603	LOC107388881	Gnathostomata	Very Ancient		Yes
LOC107386603	LOC107393673	Gnathostomata	Very Ancient		Yes
LOC107386603	LOC107376311	Actinopterygii	Ancient
LOC107376852	LOC107397383	Actinopterygii	Ancient
LOC107373169	LOC107397383	Actinopterygii	Ancient
LOC107391412	LOC107397383	Actinopterygii	Ancient
LOC107374252	LOC107397383	Actinopterygii	Ancient
LOC107391499	LOC107397383	Actinopterygii	Ancient
LOC107391498	LOC107397383	Actinopterygii	Ancient
LOC107397383	LOC107376776	Actinopterygii	Ancient
LOC107373819	LOC107397383	Actinopterygii	Ancient
LOC107373380	LOC107373076	Nothobranchius furzeri	Recent/Very Recent	Yes
LOC107372860	LOC107373076	Nothobranchius furzeri	Recent/Very Recent	Yes
LOC107391411	LOC107373076	Nothobranchius furzeri	Recent/Very Recent
plekhb2	LOC107387206	Gnathostomata	Very Ancient
camsap3	LOC107384072	Vertebrata	Very Ancient		Yes
camsap3	camsap2	Vertebrata	Very Ancient		Yes
LOC107374759	camsap3	Vertebrata	Very Ancient	Yes	Yes
camsap3	camsap1	Vertebrata	Very Ancient		Yes
LOC107374803	zswim6	Euteleosteomorpha	Ancient	Yes	Yes
LOC107395597	LOC107372891	Nothobranchius	Recent/Very Recent
LOC107395597	LOC107386807	Nothobranchius furzeri	Recent/Very Recent
LOC107373702	LOC107395597	Nothobranchius	Recent/Very Recent
snx11	LOC107395329	Vertebrata	Very Ancient	Yes
LOC107395329	snx10	Osteoglossocephalai	Ancient			Yes
atxn2	LOC107387944	Bilateria	Very Ancient
LOC107376564	baiap2l1	Clupeocephala	Ancient			Yes
baiap2l1	LOC107387261	Vertebrata	Very Ancient	Yes	Yes
baiap2l1	LOC107378276	Vertebrata	Very Ancient		Yes
LOC107379826	LOC107392512	Vertebrata	Very Ancient
LOC107379826	LOC107379877	Vertebrata	Very Ancient
LOC107385845	LOC107391451	Actinopterygii	Ancient	Yes	Yes
LOC107396144	sdf2	Gnathostomata	Very Ancient	Yes
LOC107386020	LOC107380711	Osteoglossocephalai	Ancient	Yes		Yes
LOC107381807	guca1b	Gnathostomata	Very Ancient
chd8	LOC107384988	Chordata	Very Ancient		Yes
chd9	chd8	Chordata	Very Ancient	Yes	Yes
LOC107382188	clock	Clupeocephala	Ancient	Yes	Yes
LOC107382365	LOC107393493	Vertebrata	Very Ancient	Yes	Yes
LOC107375926	plekha1	Vertebrata	Very Ancient	Yes		Yes
LOC107396566	LOC107395873	Gnathostomata	Very Ancient
LOC107396566	LOC107393603	Clupeocephala	Ancient			Yes
LOC107392810	LOC107396141	Vertebrata	Very Ancient	Yes
LOC107389115	cd59	Osteoglossocephalai	Ancient			Yes
LOC107388106	LOC107384312	Vertebrata	Very Ancient		Yes
LOC107384312	abi1	Gnathostomata	Very Ancient			Yes
LOC107384312	LOC107390296	Vertebrata	Very Ancient		Yes
LOC107396515	LOC107390541	Gnathostomata	Very Ancient			Yes
LOC107390541	st18	Gnathostomata	Very Ancient		Yes
LOC107372811	evx2	Vertebrata	Very Ancient		Yes
evx1	evx2	Gnathostomata	Very Ancient	Yes	Yes
LOC107396323	dnajb14	Bilateria	Very Ancient		Yes
dnajb12	dnajb14	Bilateria	Very Ancient	Yes	Yes
etnk1	LOC107397109	Vertebrata	Very Ancient	Yes	Yes
etnk1	LOC107388354	Vertebrata	Very Ancient		Yes
LOC107373847	nudcd1	Nothobranchius furzeri	Recent/Very Recent	Yes
LOC107393176	malt1	Gnathostomata	Very Ancient
LOC107382232	rnf11	Vertebrata	Very Ancient		Yes
LOC107382232	LOC107383887	Vertebrata	Very Ancient		Yes
LOC107389812	lamp2	Gnathostomata	Very Ancient	Yes
LOC107389812	lamp1	Osteoglossocephalai	Ancient			Yes
LOC107389434	LOC107389515	Cyprinodontiformes	Recent/Very Recent
LOC107373483	LOC107389434	Ovalentaria	Ancient
LOC107389434	LOC107387544	Ovalentaria	Ancient
LOC107389434	LOC107387177	Cyprinodontiformes	Recent/Very Recent
LOC107395708	LOC107389434	Ovalentaria	Ancient	Yes
LOC107373315	LOC107389434	Ovalentaria	Ancient	Yes
LOC107395017	LOC107389434	Ovalentaria	Ancient
LOC107389434	LOC107372604	Clupeocephala	Ancient
LOC107381900	LOC107389434	Nothobranchius furzeri	Recent/Very Recent	Yes
LOC107372611	LOC107373031	Vertebrata	Very Ancient	Yes
LOC107373031	LOC107373877	Vertebrata	Very Ancient
LOC107373695	LOC107373031	Vertebrata	Very Ancient	Yes
git2	LOC107373031	Vertebrata	Very Ancient	Yes
pdgfc	pdgfd	Vertebrata	Very Ancient
LOC107382816	LOC107381945	Bilateria	Very Ancient	Yes
LOC107384268	LOC107381945	Bilateria	Very Ancient
LOC107382817	LOC107381945	Bilateria	Very Ancient	Yes
LOC107383202	LOC107381945	Vertebrata	Very Ancient	Yes
LOC107384267	LOC107381945	Bilateria	Very Ancient
mst1r	met	Vertebrata	Very Ancient
LOC107385200	mst1r	Actinopterygii	Ancient	Yes
arhgap23	LOC107383947	Gnathostomata	Very Ancient	Yes	Yes
arhgap23	arhgap21	Gnathostomata	Very Ancient	Yes	Yes
LOC107383233	tpm1	Chordata	Very Ancient		Yes
tpm4	LOC107383233	Chordata	Very Ancient		Yes
LOC107383233	LOC107383605	Chordata	Very Ancient		Yes
LOC107381553	LOC107383233	Chordata	Very Ancient		Yes
LOC107374524	nr2e3	Bilateria	Very Ancient
LOC107374524	nr2e1	Bilateria	Very Ancient	Yes
LOC107388357	snx24	Gnathostomata	Very Ancient	Yes
LOC107373108	ermap	Gnathostomata	Very Ancient
LOC107381954	LOC107389645	Gnathostomata	Very Ancient	Yes
LOC107378477	LOC107387294	Osteoglossocephalai	Ancient
LOC107395449	akt1	Vertebrata	Very Ancient	Yes	Yes
LOC107375824	LOC107395449	Vertebrata	Very Ancient		Yes
LOC107395449	LOC107397194	Vertebrata	Very Ancient
LOC107384179	prpf40a	Vertebrata	Very Ancient
LOC107383332	LOC107375650	Vertebrata	Very Ancient	Yes
LOC107382167	LOC107384728	Gnathostomata	Very Ancient		Yes
LOC107375859	LOC107382167	Vertebrata	Very Ancient		Yes
LOC107382167	camk2b	Vertebrata	Very Ancient		Yes
LOC107382167	LOC107387740	Vertebrata	Very Ancient		Yes
LOC107382167	LOC107386224	Vertebrata	Very Ancient		Yes
LOC107389331	LOC107391025	Vertebrata	Very Ancient	Yes	Yes
top1	LOC107391025	Gnathostomata	Very Ancient			Yes
LOC107396654	LOC107395787	Gnathostomata	Very Ancient			Yes
polr1a	LOC107391142	Clupeocephala	Ancient
LOC107383110	LOC107383156	Nothobranchiidae	Recent/Very Recent	Yes
txnip	LOC107393888	Vertebrata	Very Ancient		Yes
LOC107393888	LOC107380699	Vertebrata	Very Ancient	Yes	Yes
arrdc2	LOC107393888	Vertebrata	Very Ancient		Yes
arrdc3	LOC107393888	Vertebrata	Very Ancient
LOC107394700	LOC107393888	Vertebrata	Very Ancient		Yes
LOC107384655	LOC107385665	Vertebrata	Very Ancient
LOC107384655	LOC107397167	Osteoglossocephalai	Ancient
LOC107375213	LOC107383782	Vertebrata	Very Ancient	Yes	Yes
LOC107375213	LOC107382518	Vertebrata	Very Ancient		Yes
LOC107375213	LOC107385524	Vertebrata	Very Ancient	Yes	Yes
LOC107375992	LOC107393763	Gnathostomata	Very Ancient
LOC107383997	LOC107383996	Aplocheiloidei	Recent/Very Recent
LOC107390844	LOC107397229	Gnathostomata	Very Ancient
LOC107384674	vwde	Vertebrata	Very Ancient	Yes
clasp2	LOC107384569	Chordata	Very Ancient		Yes
tnik	LOC107385580	Vertebrata	Very Ancient		Yes
LOC107383783	LOC107382255	Euteleosteomorpha	Ancient
LOC107383783	LOC107391722	Euteleosteomorpha	Ancient
LOC107383783	LOC107380016	Nothobranchius furzeri	Recent/Very Recent
lum	LOC107385825	Vertebrata	Very Ancient
prelp	lum	Vertebrata	Very Ancient	Yes
LOC107385603	lum	Vertebrata	Very Ancient
zdhhc2	zdhhc15	Bilateria	Very Ancient		Yes
LOC107383497	LOC107376214	Gnathostomata	Very Ancient
LOC107376214	LOC107376954	Gnathostomata	Very Ancient
LOC107376214	LOC107383494	Gnathostomata	Very Ancient	Yes
LOC107376214	LOC107376956	Gnathostomata	Very Ancient	Yes
LOC107388490	cntn1	Osteoglossocephalai	Ancient			Yes
LOC107393764	LOC107394755	Osteoglossocephalai	Ancient			Yes
LOC107384960	LOC107390411	Gnathostomata	Very Ancient		Yes
LOC107373309	LOC107373537	Chordata	Very Ancient	Yes
LOC107381498	LOC107373537	Chordata	Very Ancient	Yes	Yes
LOC107374152	LOC107373537	Chordata	Very Ancient	Yes
kiaa1755	LOC107373537	Chordata	Very Ancient		Yes
LOC107378222	LOC107378223	Nothobranchiidae	Recent/Very Recent
LOC107378225	LOC107378223	Nothobranchiidae	Recent/Very Recent
ptpn1	ptpn2	Gnathostomata	Very Ancient	Yes	Yes
LOC107394678	ptpn1	Gnathostomata	Very Ancient		Yes
popdc2	popdc3	Gnathostomata	Very Ancient		Yes
LOC107374244	LOC107373755	Vertebrata	Very Ancient
LOC107374244	nbeal1	Vertebrata	Very Ancient
LOC107374244	LOC107373511	Vertebrata	Very Ancient
LOC107374244	LOC107395718	Vertebrata	Very Ancient
LOC107372613	LOC107374244	Vertebrata	Very Ancient
LOC107378049	LOC107396293	Vertebrata	Very Ancient	Yes
fez1	LOC107396293	Vertebrata	Very Ancient
prkaa2	prkaa1	Vertebrata	Very Ancient	Yes
cacna2d1	LOC107385140	Vertebrata	Very Ancient	Yes	Yes
cacna2d2	LOC107385140	Osteoglossocephalai	Ancient	Yes
LOC107384919	LOC107382496	Gnathostomata	Very Ancient
LOC107384919	LOC107390603	Gnathostomata	Very Ancient			Yes
LOC107381952	fibin	Actinopterygii	Ancient	Yes		Yes
LOC107385469	LOC107396072	Clupeocephala	Ancient		Yes
LOC107382178	patj	Vertebrata	Very Ancient
LOC107372700	LOC107382178	Vertebrata	Very Ancient
LOC107382178	mpdz	Vertebrata	Very Ancient
rapgef4	LOC107384114	Vertebrata	Very Ancient			Yes
LOC107376220	LOC107382263	Vertebrata	Very Ancient	Yes		Yes
atf7ip	LOC107390556	Gnathostomata	Very Ancient
LOC107375906	tmem41a	Clupeocephala	Ancient	Yes
loxhd1	LOC107393837	Chordata	Very Ancient			Yes
LOC107393836	loxhd1	Chordata	Very Ancient			Yes
LOC107384789	LOC107384792	Atherinomorphae	Ancient	Yes
disp2	disp1	Gnathostomata	Very Ancient		Yes
fam117a	LOC107387926	Gnathostomata	Very Ancient	Yes	Yes
inhbb	LOC107373976	Vertebrata	Very Ancient	Yes
LOC107373976	LOC107384567	Vertebrata	Very Ancient
mon1a	LOC107385240	Gnathostomata	Very Ancient	Yes	Yes
LOC107395274	mpp3	Vertebrata	Very Ancient		Yes
LOC107395274	LOC107384320	Vertebrata	Very Ancient
LOC107387914	LOC107395274	Vertebrata	Very Ancient		Yes
LOC107395274	mpp7	Vertebrata	Very Ancient
ppfia1	LOC107378434	Gnathostomata	Very Ancient	Yes	Yes
LOC107378434	ppfia4	Gnathostomata	Very Ancient		Yes
ppfia2	LOC107378434	Gnathostomata	Very Ancient
abhd12b	LOC107375545	Clupeocephala	Ancient		Yes
ccdc88a	LOC107392712	Vertebrata	Very Ancient
ccdc88b	ccdc88a	Vertebrata	Very Ancient	Yes
smad1	LOC107378051	Gnathostomata	Very Ancient	Yes	Yes
LOC107395760	socs1	Euteleosteomorpha	Ancient			Yes
LOC107393889	arrdc2	Vertebrata	Very Ancient		Yes
LOC107393889	LOC107380699	Vertebrata	Very Ancient	Yes	Yes
LOC107393889	LOC107393888	Clupeocephala	Ancient
LOC107393889	txnip	Vertebrata	Very Ancient		Yes
LOC107393889	LOC107394700	Vertebrata	Very Ancient		Yes
LOC107393889	arrdc3	Vertebrata	Very Ancient
LOC107393889	LOC107393887	Clupeocephala	Ancient
LOC107394019	LOC107373795	Osteoglossocephalai	Ancient	Yes
LOC107394019	LOC107396804	Vertebrata	Very Ancient		Yes
col11a1	LOC107389909	Chordata	Very Ancient		Yes
LOC107383561	LOC107389909	Chordata	Very Ancient		Yes
LOC107378343	LOC107389909	Chordata	Very Ancient		Yes
srpk3	LOC107385561	Chordata	Very Ancient	Yes
LOC107385561	LOC107391459	Chordata	Very Ancient
LOC107385561	LOC107373447	Bilateria	Very Ancient
LOC107395259	lef1	Vertebrata	Very Ancient	Yes	Yes
tcf7l1	lef1	Vertebrata	Very Ancient		Yes
tcf7l2	lef1	Vertebrata	Very Ancient		Yes
LOC107394132	LOC107393837	Chordata	Very Ancient
loxhd1	LOC107394132	Chordata	Very Ancient			Yes
LOC107393836	LOC107394132	Chordata	Very Ancient
vangl1	vangl2	Gnathostomata	Very Ancient
vangl1	LOC107389917	Clupeocephala	Ancient			Yes
LOC107377170	vangl1	Gnathostomata	Very Ancient	Yes
LOC107377432	LOC107372829	Nothobranchius	Recent/Very Recent
LOC107397289	zyx	Bilateria	Very Ancient	Yes	Yes
zyx	LOC107387414	Bilateria	Very Ancient
LOC107384477	pik3ca	Clupeocephala	Ancient			Yes
LOC107372394	LOC107384477	Gnathostomata	Very Ancient
tesk1	LOC107382357	Actinopterygii	Ancient	Yes		Yes
LOC107383474	LOC107382357	Vertebrata	Very Ancient	Yes	Yes
LOC107387936	LOC107378514	Gnathostomata	Very Ancient	Yes		Yes
LOC107387936	LOC107393500	Vertebrata	Very Ancient		Yes
LOC107387936	LOC107385499	Vertebrata	Very Ancient	Yes	Yes
LOC107373354	LOC107376455	Acanthomorphata	Ancient
flrt2	flrt3	Gnathostomata	Very Ancient	Yes
flrt2	LOC107386665	Gnathostomata	Very Ancient
flrt2	flrt1	Gnathostomata	Very Ancient
zmat4	znf346	Gnathostomata	Very Ancient
cdon	boc	Gnathostomata	Very Ancient	Yes
LOC107381196	LOC107377643	Actinopterygii	Ancient			Yes
LOC107373834	LOC107397354	Nothobranchius furzeri	Recent/Very Recent
LOC107376057	LOC107378087	Vertebrata	Very Ancient		Yes
LOC107384712	LOC107376057	Vertebrata	Very Ancient		Yes
LOC107376057	LOC107392360	Vertebrata	Very Ancient		Yes
LOC107376535	trpc6	Gnathostomata	Very Ancient		Yes
LOC107376535	LOC107386363	Gnathostomata	Very Ancient	Yes	Yes
sort1	LOC107385578	Clupeocephala	Ancient	Yes		Yes
nfe2l2	LOC107396557	Bilateria	Very Ancient		Yes
nfe2l2	nfe2l1	Bilateria	Very Ancient	Yes	Yes
LOC107393673	LOC107388881	Gnathostomata	Very Ancient			Yes
LOC107375974	LOC107393297	Bilateria	Very Ancient
LOC107377378	LOC107393297	Bilateria	Very Ancient		Yes
LOC107387800	LOC107393297	Bilateria	Very Ancient
hmx2	LOC107393297	Bilateria	Very Ancient		Yes
LOC107393286	LOC107393297	Bilateria	Very Ancient	Yes
LOC107395761	rasgrf2	Actinopterygii	Ancient			Yes
rnf122	rnf24	Vertebrata	Very Ancient
LOC107397049	LOC107387976	Vertebrata	Very Ancient
LOC107387974	LOC107397049	Vertebrata	Very Ancient
LOC107397049	LOC107387973	Vertebrata	Very Ancient
fbn1	fbn3	Vertebrata	Very Ancient		Yes
LOC107376212	LOC107374995	Vertebrata	Very Ancient		Yes
pkn2	LOC107376212	Vertebrata	Very Ancient
LOC107394947	myo1d	Chordata	Very Ancient		Yes
arg2	LOC107387231	Gnathostomata	Very Ancient
LOC107374959	LOC107396852	Gnathostomata	Very Ancient		Yes
LOC107379610	LOC107374959	Vertebrata	Very Ancient	Yes	Yes
LOC107394599	LOC107374959	Vertebrata	Very Ancient	Yes	Yes
LOC107376569	LOC107376570	Gnathostomata	Very Ancient
LOC107376570	LOC107376568	Gnathostomata	Very Ancient
LOC107376572	LOC107376570	Gnathostomata	Very Ancient
LOC107376570	LOC107376374	Gnathostomata	Very Ancient
pvalb	LOC107376570	Gnathostomata	Very Ancient
LOC107376570	LOC107387606	Gnathostomata	Very Ancient
LOC107388158	LOC107376570	Gnathostomata	Very Ancient			Yes
scrn3	scrn2	Vertebrata	Very Ancient	Yes	Yes
LOC107372875	LOC107375029	Chordata	Very Ancient
LOC107397154	LOC107375029	Chordata	Very Ancient
LOC107374951	LOC107375029	Chordata	Very Ancient
LOC107372876	LOC107375029	Chordata	Very Ancient
LOC107378374	LOC107378369	Osteoglossocephalai	Ancient
LOC107378374	LOC107378371	Osteoglossocephalai	Ancient
LOC107378374	LOC107388129	Osteoglossocephalai	Ancient			Yes
LOC107378374	LOC107378266	Osteoglossocephalai	Ancient
LOC107378374	LOC107388253	Gnathostomata	Very Ancient
LOC107378374	LOC107378376	Osteoglossocephalai	Ancient
hdac10	hdac6	Bilateria	Very Ancient	Yes
LOC107374741	bnip2	Chordata	Very Ancient
LOC107374741	atcay	Chordata	Very Ancient	Yes
LOC107374741	LOC107394461	Chordata	Very Ancient
LOC107374741	LOC107383595	Chordata	Very Ancient	Yes
LOC107380700	LOC107374741	Chordata	Very Ancient
LOC107376448	LOC107379018	Clupeocephala	Ancient
LOC107387398	LOC107383978	Vertebrata	Very Ancient
LOC107396630	LOC107383978	Vertebrata	Very Ancient
LOC107379597	LOC107394573	Chordata	Very Ancient			Yes
LOC107379597	LOC107393170	Chordata	Very Ancient	Yes		Yes
dock5	dock2	Chordata	Very Ancient	Yes	Yes
dock1	dock2	Chordata	Very Ancient		Yes
lrit1	LOC107375919	Osteoglossocephalai	Ancient		Yes
LOC107385634	LOC107390844	Gnathostomata	Very Ancient
LOC107390843	LOC107385634	Gnathostomata	Very Ancient
LOC107385634	LOC107397229	Gnathostomata	Very Ancient	Yes
LOC107392963	cntnap5	Gnathostomata	Very Ancient		Yes
LOC107386342	sytl4	Chordata	Very Ancient
LOC107386342	LOC107380087	Actinopterygii	Ancient	Yes		Yes
sytl5	LOC107386342	Chordata	Very Ancient
atp2b3	LOC107385469	Vertebrata	Very Ancient	Yes	Yes
atp2b3	LOC107384816	Vertebrata	Very Ancient		Yes
atp2b3	LOC107396072	Vertebrata	Very Ancient	Yes	Yes
casp7	LOC107397381	Vertebrata	Very Ancient	Yes	Yes
casp6	LOC107397381	Bilateria	Very Ancient
LOC107397130	dnah2	Bilateria	Very Ancient	Yes
LOC107391056	dnah2	Bilateria	Very Ancient	Yes
LOC107384372	LOC107393371	Clupeocephala	Ancient	Yes		Yes
LOC107385030	LOC107388525	Vertebrata	Very Ancient			Yes
LOC107385030	LOC107385128	Vertebrata	Very Ancient	Yes	Yes
LOC107391754	LOC107378107	Gnathostomata	Very Ancient	Yes
LOC107377165	LOC107377162	Nothobranchiidae	Recent/Very Recent
LOC107378237	LOC107378236	Vertebrata	Very Ancient	Yes
chd7	chd8	Chordata	Very Ancient
chd7	LOC107384988	Chordata	Very Ancient		Yes
chd9	chd7	Chordata	Very Ancient	Yes	Yes
LOC107394897	LOC107394881	Osteoglossocephalai	Ancient
gck	hk3	Vertebrata	Very Ancient		Yes
LOC107375581	LOC107393769	Gnathostomata	Very Ancient		Yes
LOC107384350	LOC107389301	Bilateria	Very Ancient
LOC107384350	LOC107393930	Bilateria	Very Ancient	Yes
LOC107384350	akr1a1	Bilateria	Very Ancient	Yes
LOC107383188	LOC107378763	Gnathostomata	Very Ancient		Yes
itpkb	LOC107374676	Bilateria	Very Ancient	Yes	Yes
trhr	LOC107389153	Gnathostomata	Very Ancient
LOC107391239	LOC107389153	Gnathostomata	Very Ancient
LOC107396113	LOC107377439	Opisthokonta	Very Ancient
LOC107396113	dhx33	Bilateria	Very Ancient
LOC107396113	dhx15	Opisthokonta	Very Ancient
LOC107397031	LOC107373238	Actinopterygii	Ancient
LOC107376246	LOC107382341	Osteoglossocephalai	Ancient	Yes	Yes
LOC107378412	galr2	Vertebrata	Very Ancient		Yes
LOC107394000	ubap2l	Gnathostomata	Very Ancient	Yes
ubap2l	ubap2	Gnathostomata	Very Ancient
tmem59	tmem59l	Gnathostomata	Very Ancient		Yes
LOC107395271	LOC107387908	Chordata	Very Ancient	Yes
LOC107395271	kcnj5	Gnathostomata	Very Ancient	Yes
LOC107395271	LOC107378553	Chordata	Very Ancient
LOC107395271	LOC107386685	Gnathostomata	Very Ancient
LOC107395271	kcnj3	Chordata	Very Ancient	Yes
LOC107380774	clcn1	Vertebrata	Very Ancient		Yes
LOC107380774	LOC107394831	Vertebrata	Very Ancient		Yes
LOC107383965	LOC107380774	Vertebrata	Very Ancient		Yes
tmem184c	LOC107376804	Actinopterygii	Ancient			Yes
LOC107375824	LOC107397194	Gnathostomata	Very Ancient			Yes
LOC107393491	abr	Vertebrata	Very Ancient	Yes
angptl4	LOC107392818	Gnathostomata	Very Ancient	Yes
LOC107380639	LOC107380641	Actinopterygii	Ancient
LOC107387229	LOC107380641	Actinopterygii	Ancient
LOC107380023	LOC107380641	Actinopterygii	Ancient
LOC107387224	LOC107380641	Actinopterygii	Ancient
LOC107387168	LOC107380641	Actinopterygii	Ancient
mtss1	LOC107389068	Vertebrata	Very Ancient		Yes
mtss1	LOC107381926	Vertebrata	Very Ancient		Yes
per3	LOC107388065	Vertebrata	Very Ancient		Yes
per1	LOC107388065	Gnathostomata	Very Ancient		Yes
LOC107385579	LOC107388275	Gnathostomata	Very Ancient	Yes		Yes
ppp2cb	ppp4c	Opisthokonta	Very Ancient	Yes
ppp4c	ppp2ca	Opisthokonta	Very Ancient
LOC107383716	myc	Gnathostomata	Very Ancient
LOC107375062	LOC107386144	Acanthomorphata	Ancient			Yes
LOC107379214	tmod1	Vertebrata	Very Ancient	Yes
nyap2	LOC107384014	Gnathostomata	Very Ancient	Yes		Yes
med13l	med13	Gnathostomata	Very Ancient	Yes	Yes
LOC107395061	LOC107377579	Vertebrata	Very Ancient
LOC107395061	kcnh5	Vertebrata	Very Ancient
dab2	dab1	Vertebrata	Very Ancient	Yes	Yes
cpne8	LOC107397159	Clupeocephala	Ancient	Yes
LOC107379549	LOC107376291	Vertebrata	Very Ancient	Yes	Yes
rbfox3	LOC107376291	Vertebrata	Very Ancient		Yes
LOC107391876	LOC107391618	Nothobranchius	Recent/Very Recent	Yes
LOC107382391	LOC107391876	Nothobranchiidae	Recent/Very Recent
scaf8	scaf4	Bilateria	Very Ancient		Yes
LOC107391085	pfkfb3	Gnathostomata	Very Ancient	Yes	Yes
pfkfb2	LOC107391085	Clupeocephala	Ancient			Yes
ssx2ip	LOC107392695	Clupeocephala	Ancient	Yes		Yes
pla2g1b	LOC107396450	Gnathostomata	Very Ancient	Yes
LOC107394866	LOC107379495	Clupeocephala	Ancient
slc9a3r1	LOC107376605	Chordata	Very Ancient		Yes
slc9a3r1	slc9a3r2	Chordata	Very Ancient	Yes	Yes
clic3	LOC107378135	Vertebrata	Very Ancient	Yes	Yes
clic2	LOC107378135	Vertebrata	Very Ancient	Yes	Yes
LOC107394529	LOC107378135	Vertebrata	Very Ancient
LOC107395465	LOC107382424	Bilateria	Very Ancient	Yes
LOC107382297	LOC107387390	Vertebrata	Very Ancient	Yes
lrrc8c	LOC107387390	Vertebrata	Very Ancient
LOC107395447	LOC107383359	Gnathostomata	Very Ancient
LOC107395447	LOC107391388	Gnathostomata	Very Ancient
LOC107395447	LOC107388016	Gnathostomata	Very Ancient
lamb1	LOC107391424	Vertebrata	Very Ancient		Yes
LOC107387385	LOC107391424	Vertebrata	Very Ancient	Yes	Yes
cd3e	LOC107373054	Cyprinodontiformes	Recent/Very Recent
snx2	snx1	Vertebrata	Very Ancient		Yes
dcc	LOC107375058	Euteleosteomorpha	Ancient
neo1	dcc	Vertebrata	Very Ancient
LOC107394858	psmb7	Gnathostomata	Very Ancient		Yes
LOC107396966	LOC107375957	Bilateria	Very Ancient
LOC107394186	LOC107375957	Bilateria	Very Ancient
dock3	dock1	Bilateria	Very Ancient	Yes
dock3	dock5	Bilateria	Very Ancient
dock3	dock2	Bilateria	Very Ancient	Yes
LOC107383887	rnf11	Gnathostomata	Very Ancient		Yes
LOC107373087	LOC107373907	Vertebrata	Very Ancient
prkd3	LOC107391660	Vertebrata	Very Ancient	Yes	Yes
tcf4	LOC107388629	Vertebrata	Very Ancient	Yes	Yes
tcf4	LOC107384145	Gnathostomata	Very Ancient	Yes	Yes
tcf4	LOC107393296	Gnathostomata	Very Ancient	Yes	Yes
igsf5	LOC107386023	Clupeocephala	Ancient	Yes		Yes
LOC107383641	LOC107383736	Euteleosteomorpha	Ancient
LOC107388589	LOC107388590	Actinopterygii	Ancient
LOC107376311	LOC107388881	Gnathostomata	Very Ancient
LOC107376311	LOC107393673	Gnathostomata	Very Ancient		Yes
LOC107390877	arhgef25	Vertebrata	Very Ancient		Yes
LOC107395132	fkbp9	Vertebrata	Very Ancient	Yes
LOC107387860	fkbp9	Vertebrata	Very Ancient	Yes
LOC107382734	LOC107396538	Gnathostomata	Very Ancient		Yes
LOC107382734	dpp10	Gnathostomata	Very Ancient
LOC107379111	lin28b	Gnathostomata	Very Ancient		Yes
LOC107392531	LOC107394685	Gnathostomata	Very Ancient	Yes	Yes
jak1	LOC107392807	Gnathostomata	Very Ancient
jak1	LOC107372526	Gnathostomata	Very Ancient
tyk2	jak1	Gnathostomata	Very Ancient		Yes
jak1	LOC107394328	Gnathostomata	Very Ancient
LOC107397315	LOC107380253	Gnathostomata	Very Ancient
LOC107392154	LOC107397315	Gnathostomata	Very Ancient
LOC107397315	fut9	Gnathostomata	Very Ancient
LOC107397307	LOC107397315	Aplocheiloidei	Recent/Very Recent
LOC107397323	LOC107397315	Nothobranchius furzeri	Recent/Very Recent
LOC107383442	LOC107390286	Vertebrata	Very Ancient
LOC107383442	LOC107387874	Vertebrata	Very Ancient
LOC107383442	itgb6	Vertebrata	Very Ancient
LOC107378581	LOC107383442	Vertebrata	Very Ancient	Yes
itgb5	LOC107383442	Vertebrata	Very Ancient
sox10	LOC107376297	Osteoglossocephalai	Ancient	Yes		Yes
sox10	LOC107372512	Chordata	Very Ancient	Yes
sox10	LOC107376462	Chordata	Very Ancient	Yes	Yes
sox10	LOC107388262	Gnathostomata	Very Ancient	Yes
sox8	sox10	Chordata	Very Ancient		Yes
sox10	LOC107376451	Gnathostomata	Very Ancient	Yes
LOC107386938	LOC107380230	Gnathostomata	Very Ancient	Yes		Yes
LOC107385560	LOC107391292	Chordata	Very Ancient		Yes
LOC107391292	LOC107390818	Chordata	Very Ancient	Yes	Yes
LOC107397053	LOC107391292	Chordata	Very Ancient		Yes
LOC107393354	LOC107379125	Bilateria	Very Ancient
LOC107379125	LOC107393351	Bilateria	Very Ancient
LOC107379125	rab11a	Bilateria	Very Ancient	Yes
LOC107379125	rab25	Bilateria	Very Ancient	Yes
LOC107379125	LOC107394823	Actinopterygii	Ancient	Yes		Yes
LOC107379125	LOC107384164	Bilateria	Very Ancient
ints6l	ints6	Vertebrata	Very Ancient	Yes	Yes
ccdc3	LOC107385570	Gnathostomata	Very Ancient
osbp2	LOC107394196	Clupeocephala	Ancient	Yes		Yes
LOC107372910	pias4	Gnathostomata	Very Ancient		Yes
LOC107381742	pias4	Gnathostomata	Very Ancient	Yes	Yes
LOC107372546	pias4	Gnathostomata	Very Ancient	Yes
LOC107388708	pias4	Gnathostomata	Very Ancient	Yes	Yes
LOC107381927	LOC107388451	Clupeocephala	Ancient			Yes
LOC107388451	LOC107372930	Bilateria	Very Ancient	Yes
LOC107395660	LOC107388451	Chordata	Very Ancient
LOC107388451	LOC107372886	Bilateria	Very Ancient	Yes
LOC107388451	LOC107391010	Chordata	Very Ancient			Yes
LOC107388451	LOC107373068	Bilateria	Very Ancient	Yes
LOC107388451	LOC107395001	Bilateria	Very Ancient	Yes
LOC107374177	ulk1	Clupeocephala	Ancient		Yes
myf6	myog	Gnathostomata	Very Ancient	Yes
myog	myf5	Gnathostomata	Very Ancient
myod1	myog	Gnathostomata	Very Ancient		Yes
LOC107384838	LOC107375542	Vertebrata	Very Ancient
LOC107391061	LOC107375542	Vertebrata	Very Ancient
LOC107392107	LOC107392895	Bilateria	Very Ancient	Yes
LOC107392107	LOC107396789	Bilateria	Very Ancient
LOC107385509	LOC107390834	Gnathostomata	Very Ancient
LOC107390834	LOC107386808	Gnathostomata	Very Ancient	Yes
LOC107381614	guca1b	Gnathostomata	Very Ancient
LOC107381807	LOC107381614	Osteoglossocephalai	Ancient
LOC107379212	sema6c	Actinopterygii	Ancient			Yes
LOC107380988	LOC107390047	Vertebrata	Very Ancient
LOC107380988	rdh5	Vertebrata	Very Ancient
LOC107389432	LOC107392259	Gnathostomata	Very Ancient
LOC107389432	LOC107378171	Gnathostomata	Very Ancient
LOC107389432	LOC107389431	Nothobranchiidae	Recent/Very Recent
vash1	vash2	Gnathostomata	Very Ancient
LOC107383199	LOC107382036	Nothobranchius	Recent/Very Recent
irx4	irx6	Gnathostomata	Very Ancient		Yes
LOC107389959	pcdh17	Euteleosteomorpha	Ancient	Yes		Yes
LOC107376593	LOC107381092	Actinopterygii	Ancient
LOC107376593	LOC107384000	Clupeocephala	Ancient
LOC107376593	LOC107396079	Actinopterygii	Ancient
LOC107388898	LOC107376593	Actinopterygii	Ancient
efr3a	LOC107384609	Vertebrata	Very Ancient
gdpd1	LOC107376680	Vertebrata	Very Ancient	Yes	Yes
LOC107378223	LOC107378224	Nothobranchiidae	Recent/Very Recent
LOC107378225	LOC107378224	Nothobranchiidae	Recent/Very Recent
LOC107378222	LOC107378224	Nothobranchiidae	Recent/Very Recent
dennd4b	LOC107376892	Chordata	Very Ancient		Yes
tspan7	LOC107378166	Gnathostomata	Very Ancient		Yes
LOC107384583	LOC107378166	Gnathostomata	Very Ancient		Yes
LOC107390474	LOC107376295	Cyprinodontiformes	Recent/Very Recent	Yes
LOC107388409	LOC107386087	Vertebrata	Very Ancient
LOC107386087	def6	Gnathostomata	Very Ancient	Yes
swap70	LOC107386087	Vertebrata	Very Ancient
rab15	LOC107392433	Vertebrata	Very Ancient	Yes	Yes
znf488	prdm8	Gnathostomata	Very Ancient	Yes
pde1b	LOC107383797	Vertebrata	Very Ancient
LOC107389528	LOC107383797	Vertebrata	Very Ancient		Yes
LOC107388483	LOC107384182	Vertebrata	Very Ancient		Yes
LOC107393754	LOC107384182	Vertebrata	Very Ancient		Yes
cwc27	ppil1	Bilateria	Very Ancient	Yes
gadd45g	LOC107372320	Gnathostomata	Very Ancient	Yes
gadd45g	LOC107387371	Gnathostomata	Very Ancient
birc6	LOC107395778	Vertebrata	Very Ancient
sri	LOC107380962	Vertebrata	Very Ancient	Yes
LOC107380962	pdcd6	Bilateria	Very Ancient
LOC107380962	pef1	Bilateria	Very Ancient
LOC107391788	emx2	Vertebrata	Very Ancient		Yes
LOC107380821	emx2	Vertebrata	Very Ancient	Yes	Yes
LOC107394567	ciart	Osteoglossocephalai	Ancient			Yes
LOC107388748	ciart	Actinopterygii	Ancient
LOC107392625	abca12	Chordata	Very Ancient	Yes
LOC107392625	LOC107372735	Chordata	Very Ancient
LOC107380632	LOC107396346	Nothobranchius furzeri	Recent/Very Recent
LOC107394790	LOC107375821	Vertebrata	Very Ancient
LOC107394790	LOC107395486	Vertebrata	Very Ancient			Yes
LOC107394790	LOC107377377	Vertebrata	Very Ancient		Yes
LOC107394790	LOC107373463	Vertebrata	Very Ancient
LOC107394790	LOC107393278	Vertebrata	Very Ancient		Yes
LOC107394790	adra2a	Vertebrata	Very Ancient		Yes
LOC107396842	LOC107382350	Osteoglossocephalai	Ancient
LOC107390841	LOC107391160	Bilateria	Very Ancient
LOC107390841	LOC107383844	Vertebrata	Very Ancient
LOC107390841	aqp4	Vertebrata	Very Ancient
LOC107390841	LOC107391159	Gnathostomata	Very Ancient			Yes
LOC107376008	LOC107373517	Chordata	Very Ancient
LOC107373517	ssh1	Actinopterygii	Ancient	Yes		Yes
LOC107379519	LOC107379521	Euacanthomorphacea	Ancient
LOC107394447	LOC107379521	Osteoglossocephalai	Ancient			Yes
LOC107379518	LOC107379521	Cyprinodontiformes	Recent/Very Recent
spry2	spry4	Gnathostomata	Very Ancient	Yes	Yes
spry4	spry1	Gnathostomata	Very Ancient		Yes
arhgef10	arhgef10l	Vertebrata	Very Ancient
LOC107376263	ankfn1	Vertebrata	Very Ancient		Yes
LOC107376263	LOC107388024	Vertebrata	Very Ancient		Yes
LOC107387532	LOC107380961	Vertebrata	Very Ancient
LOC107380961	LOC107378536	Vertebrata	Very Ancient	Yes
LOC107380961	LOC107374336	Vertebrata	Very Ancient
LOC107395033	irx1	Actinopterygii	Ancient		Yes
irx3	irx1	Vertebrata	Very Ancient		Yes
LOC107394125	smyd3	Bilateria	Very Ancient
LOC107394125	LOC107381186	Bilateria	Very Ancient	Yes
LOC107394125	smyd2	Bilateria	Very Ancient
LOC107391341	LOC107385534	Osteoglossocephalai	Ancient			Yes
LOC107391341	LOC107380877	Gnathostomata	Very Ancient	Yes
pitx2	pitx1	Vertebrata	Very Ancient
LOC107384512	LOC107389392	Bilateria	Very Ancient			Yes
LOC107383643	LOC107384512	Bilateria	Very Ancient
LOC107383403	LOC107384512	Bilateria	Very Ancient
adarb2	LOC107384512	Bilateria	Very Ancient
LOC107395220	tbx1	Gnathostomata	Very Ancient
brpf1	LOC107385241	Chordata	Very Ancient		Yes
brpf1	brpf3	Chordata	Very Ancient	Yes	Yes
brpf1	LOC107396078	Chordata	Very Ancient	Yes	Yes
brpf1	brd1	Chordata	Very Ancient		Yes
LOC107392360	LOC107378087	Actinopterygii	Ancient		Yes
LOC107384712	LOC107378087	Vertebrata	Very Ancient		Yes
LOC107376060	otx1	Gnathostomata	Very Ancient
LOC107392362	otx1	Vertebrata	Very Ancient		Yes
LOC107378088	otx1	Vertebrata	Very Ancient		Yes
bdnf	LOC107378435	Vertebrata	Very Ancient
LOC107393292	onecut2	Vertebrata	Very Ancient
LOC107396307	LOC107381932	Bilateria	Very Ancient	Yes
LOC107376891	LOC107396065	Cyprinodontiformes	Recent/Very Recent
LOC107382201	LOC107396065	Clupeocephala	Ancient
LOC107386836	LOC107391325	Nothobranchius	Recent/Very Recent
LOC107391325	LOC107394668	Nothobranchius	Recent/Very Recent	Yes
LOC107391325	LOC107391435	Nothobranchius	Recent/Very Recent	Yes
LOC107391325	LOC107376826	Nothobranchius	Recent/Very Recent	Yes
ss18l1	ss18l2	Vertebrata	Very Ancient
LOC107392907	lurap1l	Gnathostomata	Very Ancient	Yes
LOC107380128	LOC107386999	Actinopterygii	Ancient			Yes
LOC107380126	LOC107386999	Actinopterygii	Ancient			Yes
LOC107381824	glg1	Gnathostomata	Very Ancient
LOC107378930	LOC107393008	Chordata	Very Ancient		Yes
LOC107374455	LOC107382645	Gnathostomata	Very Ancient
LOC107382645	LOC107394705	Vertebrata	Very Ancient	Yes	Yes
LOC107378674	aif1l	Gnathostomata	Very Ancient
nek5	nek4	Chordata	Very Ancient		Yes
nek4	nek1	Chordata	Very Ancient	Yes
nek4	nek3	Chordata	Very Ancient	Yes	Yes
swap70	LOC107373687	Vertebrata	Very Ancient			Yes
LOC107373687	def6	Vertebrata	Very Ancient	Yes
LOC107388409	LOC107373687	Vertebrata	Very Ancient
LOC107373687	LOC107386087	Vertebrata	Very Ancient
LOC107378062	LOC107378076	Vertebrata	Very Ancient
LOC107378062	hsp90b1	Bilateria	Very Ancient	Yes
sp9	LOC107383329	Gnathostomata	Very Ancient
LOC107378685	LOC107383329	Gnathostomata	Very Ancient
LOC107389343	ribc1	Vertebrata	Very Ancient	Yes	Yes
LOC107375673	st3gal5	Gnathostomata	Very Ancient	Yes
sall3	LOC107394902	Gnathostomata	Very Ancient		Yes
sall3	sall1	Gnathostomata	Very Ancient		Yes
mtx3	LOC107379061	Vertebrata	Very Ancient		Yes
LOC107388588	fgd6	Vertebrata	Very Ancient	Yes		Yes
stxbp5l	LOC107377564	Vertebrata	Very Ancient		Yes
LOC107391978	LOC107377564	Vertebrata	Very Ancient	Yes		Yes
LOC107396234	dpysl4	Vertebrata	Very Ancient		Yes
LOC107393700	dpysl4	Vertebrata	Very Ancient		Yes
LOC107377170	LOC107389917	Gnathostomata	Very Ancient	Yes		Yes
LOC107389917	vangl2	Gnathostomata	Very Ancient			Yes
LOC107380460	LOC107380457	Nothobranchiidae	Recent/Very Recent
glra1	glra3	Gnathostomata	Very Ancient	Yes	Yes
snx6	snx5	Chordata	Very Ancient	Yes	Yes
LOC107396043	LOC107386772	Vertebrata	Very Ancient		Yes
LOC107396043	shroom4	Vertebrata	Very Ancient		Yes
LOC107375095	LOC107396043	Vertebrata	Very Ancient		Yes
LOC107391344	tns2	Actinopterygii	Ancient			Yes
LOC107395445	LOC107372461	Acanthomorphata	Ancient
LOC107393470	LOC107378235	Gnathostomata	Very Ancient
LOC107391992	LOC107378235	Clupeocephala	Ancient	Yes	Yes
LOC107393469	LOC107378235	Gnathostomata	Very Ancient
LOC107378232	LOC107378235	Gnathostomata	Very Ancient	Yes
smad3	smad2	Vertebrata	Very Ancient	Yes	Yes
smad1	smad2	Bilateria	Very Ancient	Yes
smad9	smad2	Bilateria	Very Ancient	Yes
LOC107389156	smad2	Vertebrata	Very Ancient		Yes
LOC107378051	smad2	Bilateria	Very Ancient
LOC107393511	smad2	Vertebrata	Very Ancient	Yes		Yes
adgrg6	LOC107386403	Gnathostomata	Very Ancient		Yes
adgrg6	adgrg2	Gnathostomata	Very Ancient	Yes	Yes
LOC107379656	naca	Gnathostomata	Very Ancient
LOC107395335	LOC107392766	Gnathostomata	Very Ancient
LOC107374176	LOC107395335	Gnathostomata	Very Ancient
LOC107395335	LOC107387200	Gnathostomata	Very Ancient			Yes
LOC107395335	LOC107372659	Gnathostomata	Very Ancient
samd12	LOC107391268	Gnathostomata	Very Ancient		Yes
samd12	samd10	Gnathostomata	Very Ancient	Yes	Yes
LOC107373166	LOC107396719	Atherinomorphae	Ancient
LOC107374329	LOC107396719	Atherinomorphae	Ancient
LOC107396719	plaur	Atherinomorphae	Ancient
LOC107379068	LOC107379071	Actinopterygii	Ancient	Yes
LOC107394898	LOC107379068	Osteoglossocephalai	Ancient			Yes
LOC107396981	LOC107396270	Nothobranchius furzeri	Recent/Very Recent
LOC107387424	LOC107373706	Gnathostomata	Very Ancient
ahnak	LOC107373441	Vertebrata	Very Ancient
ahnak2	LOC107373441	Vertebrata	Very Ancient
prx	LOC107373441	Vertebrata	Very Ancient
LOC107373878	LOC107376341	Actinopterygii	Ancient
LOC107373705	LOC107376341	Actinopterygii	Ancient
LOC107386604	LOC107376341	Actinopterygii	Ancient		Yes
LOC107376333	LOC107376341	Actinopterygii	Ancient	Yes
rspo1	LOC107384986	Vertebrata	Very Ancient	Yes
LOC107375957	LOC107387636	Chordata	Very Ancient	Yes		Yes
LOC107396966	LOC107387636	Bilateria	Very Ancient	Yes
LOC107394186	LOC107387636	Bilateria	Very Ancient	Yes
vamp8	LOC107394826	Bilateria	Very Ancient	Yes
LOC107372776	vamp8	Bilateria	Very Ancient
vamp8	LOC107374810	Bilateria	Very Ancient	Yes
LOC107386619	vamp8	Bilateria	Very Ancient
vamp8	vamp4	Bilateria	Very Ancient
LOC107394882	vamp8	Bilateria	Very Ancient
vamp8	vamp1	Bilateria	Very Ancient			Yes
vamp8	vamp3	Bilateria	Very Ancient	Yes
lrig2	lrig3	Gnathostomata	Very Ancient	Yes	Yes
LOC107384852	ube2n	Bilateria	Very Ancient			Yes
LOC107395438	LOC107393647	Gnathostomata	Very Ancient	Yes
LOC107393647	npy2r	Gnathostomata	Very Ancient
LOC107395446	LOC107395739	Gnathostomata	Very Ancient
LOC107385096	LOC107376288	Osteoglossocephalai	Ancient
LOC107390482	LOC107390484	Nothobranchiidae	Recent/Very Recent
tp53inp1	LOC107391028	Gnathostomata	Very Ancient	Yes	Yes
fam13a	LOC107387511	Gnathostomata	Very Ancient
LOC107387511	fam13b	Gnathostomata	Very Ancient
LOC107388013	acp2	Vertebrata	Very Ancient		Yes
LOC107396621	ttc39c	Chordata	Very Ancient	Yes		Yes
acsl4	LOC107384026	Gnathostomata	Very Ancient	Yes
acsl4	acsl3	Gnathostomata	Very Ancient
LOC107375663	csf1r	Actinopterygii	Ancient	Yes	Yes
LOC107377499	LOC107392528	Vertebrata	Very Ancient	Yes	Yes
LOC107381048	LOC107392528	Vertebrata	Very Ancient	Yes	Yes
LOC107375041	lmo2	Bilateria	Very Ancient
LOC107375041	lmo1	Bilateria	Very Ancient
LOC107375041	lmo3	Bilateria	Very Ancient
LOC107375041	lmo4	Gnathostomata	Very Ancient		Yes
LOC107375041	LOC107396927	Bilateria	Very Ancient
LOC107381038	LOC107389916	Clupeocephala	Ancient			Yes
LOC107382654	LOC107383433	Gnathostomata	Very Ancient
tp53bp2	ppp1r13b	Vertebrata	Very Ancient		Yes
tp53bp2	LOC107392571	Vertebrata	Very Ancient	Yes	Yes
LOC107372755	rgl3	Osteoglossocephalai	Ancient	Yes		Yes
LOC107384564	agap2	Vertebrata	Very Ancient	Yes	Yes
LOC107384564	LOC107391110	Vertebrata	Very Ancient	Yes	Yes
LOC107384286	cxcr4	Clupeocephala	Ancient			Yes
tmem255a	tmem255b	Gnathostomata	Very Ancient	Yes	Yes
vav1	vav2	Vertebrata	Very Ancient	Yes	Yes
LOC107383565	vav2	Vertebrata	Very Ancient	Yes	Yes
vav3	vav2	Vertebrata	Very Ancient		Yes
srpx	srpx2	Gnathostomata	Very Ancient
LOC107396310	hecw2	Vertebrata	Very Ancient	Yes	Yes
LOC107396310	hecw1	Vertebrata	Very Ancient		Yes
LOC107373829	acvr1c	Bilateria	Very Ancient	Yes
LOC107392117	LOC107373829	Bilateria	Very Ancient
LOC107373829	acvr1b	Bilateria	Very Ancient
LOC107390883	LOC107373829	Bilateria	Very Ancient
LOC107373829	LOC107374334	Bilateria	Very Ancient
acvr1	LOC107373829	Bilateria	Very Ancient
prkg1	prkg2	Bilateria	Very Ancient	Yes
prkg1	LOC107376029	Gnathostomata	Very Ancient		Yes
prkg1	LOC107393757	Bilateria	Very Ancient	Yes	Yes
prkg1	LOC107377464	Bilateria	Very Ancient	Yes
prkg1	LOC107375493	Bilateria	Very Ancient		Yes
mpped1	LOC107381839	Vertebrata	Very Ancient		Yes
LOC107376225	mast3	Gnathostomata	Very Ancient	Yes	Yes
LOC107382304	mast3	Gnathostomata	Very Ancient		Yes
mast4	mast3	Gnathostomata	Very Ancient		Yes
LOC107396161	mast3	Gnathostomata	Very Ancient	Yes	Yes
LOC107379605	LOC107394596	Gnathostomata	Very Ancient			Yes
LOC107379605	s100z	Vertebrata	Very Ancient
LOC107379605	LOC107385952	Vertebrata	Very Ancient	Yes
LOC107379601	LOC107379605	Vertebrata	Very Ancient
LOC107379605	s100b	Vertebrata	Very Ancient	Yes
LOC107379605	LOC107379230	Vertebrata	Very Ancient	Yes
LOC107377379	LOC107372636	Nothobranchius furzeri	Recent/Very Recent
LOC107393744	LOC107375705	Bilateria	Very Ancient		Yes
LOC107376887	LOC107393810	Gnathostomata	Very Ancient
LOC107387047	LOC107393810	Gnathostomata	Very Ancient
wasf3	LOC107393810	Gnathostomata	Very Ancient	Yes
LOC107388219	LOC107376321	Clupeocephala	Ancient		Yes
LOC107393752	LOC107374508	Clupeocephala	Ancient			Yes
LOC107389921	LOC107389919	Nothobranchius furzeri	Recent/Very Recent
LOC107383383	LOC107374068	Osteoglossocephalai	Ancient			Yes
lmod2	lmod1	Gnathostomata	Very Ancient
LOC107373468	agpat3	Vertebrata	Very Ancient	Yes	Yes
agpat4	LOC107373468	Vertebrata	Very Ancient
stk10	slk	Gnathostomata	Very Ancient	Yes	Yes
stk10	LOC107394353	Gnathostomata	Very Ancient	Yes	Yes
LOC107395330	cbx3	Gnathostomata	Very Ancient
LOC107387740	LOC107386224	Gnathostomata	Very Ancient		Yes
LOC107375859	LOC107386224	Gnathostomata	Very Ancient	Yes	Yes
itih6	itih5	Gnathostomata	Very Ancient
trip10	fnbp1l	Gnathostomata	Very Ancient		Yes
LOC107389882	fnbp1l	Gnathostomata	Very Ancient	Yes	Yes
LOC107393220	rxra	Vertebrata	Very Ancient	Yes	Yes
rxrb	LOC107393220	Bilateria	Very Ancient		Yes
LOC107374620	acad11	Gnathostomata	Very Ancient
LOC107374620	LOC107372609	Gnathostomata	Very Ancient	Yes
mid2	LOC107389952	Gnathostomata	Very Ancient	Yes	Yes
LOC107395465	LOC107372564	Bilateria	Very Ancient	Yes
LOC107372564	LOC107382424	Vertebrata	Very Ancient
LOC107393666	LOC107372564	Vertebrata	Very Ancient	Yes
tmem205	LOC107393432	Gnathostomata	Very Ancient		Yes
LOC107384010	tal1	Bilateria	Very Ancient
nhlh2	LOC107384010	Bilateria	Very Ancient
frmpd3	LOC107390064	Gnathostomata	Very Ancient		Yes
frmpd3	frmpd1	Gnathostomata	Very Ancient
frmpd3	LOC107381069	Gnathostomata	Very Ancient		Yes
frmpd3	LOC107389949	Gnathostomata	Very Ancient		Yes
LOC107396215	bcl6	Gnathostomata	Very Ancient
LOC107379701	LOC107384100	Chordata	Very Ancient		Yes
LOC107379701	hcn4	Chordata	Very Ancient		Yes
LOC107379701	LOC107374708	Chordata	Very Ancient		Yes
LOC107379701	LOC107388618	Chordata	Very Ancient		Yes
LOC107393318	LOC107379701	Chordata	Very Ancient	Yes	Yes
hcn2	LOC107379701	Chordata	Very Ancient	Yes	Yes
vamp4	LOC107374810	Bilateria	Very Ancient	Yes
LOC107372907	LOC107372908	Chordata	Very Ancient
LOC107372908	LOC107372862	Chordata	Very Ancient
LOC107372908	LOC107372853	Chordata	Very Ancient
LOC107396801	LOC107372872	Nothobranchius	Recent/Very Recent
LOC107390377	LOC107385645	Actinopterygii	Ancient	Yes		Yes
kcnc1	kcnc4	Vertebrata	Very Ancient	Yes
LOC107392362	crx	Vertebrata	Very Ancient
otx1	crx	Vertebrata	Very Ancient		Yes
LOC107378088	crx	Vertebrata	Very Ancient
LOC107395012	crx	Gnathostomata	Very Ancient			Yes
LOC107376060	crx	Vertebrata	Very Ancient		Yes
LOC107393286	LOC107377378	Clupeocephala	Ancient	Yes	Yes
LOC107393286	LOC107375974	Bilateria	Very Ancient	Yes	Yes
LOC107393286	LOC107387800	Bilateria	Very Ancient	Yes	Yes
LOC107389533	LOC107374518	Percomorphaceae	Ancient
LOC107386982	LOC107380102	Gnathostomata	Very Ancient	Yes
cadm4	LOC107386982	Gnathostomata	Very Ancient
cadm2	LOC107386982	Gnathostomata	Very Ancient			Yes
LOC107386982	LOC107387207	Gnathostomata	Very Ancient	Yes
mboat2	LOC107372516	Gnathostomata	Very Ancient	Yes
mboat1	LOC107372516	Vertebrata	Very Ancient
LOC107387738	LOC107374902	Bilateria	Very Ancient	Yes
LOC107387738	scara5	Bilateria	Very Ancient	Yes
LOC107387738	marco	Bilateria	Very Ancient	Yes
LOC107387738	prss12	Chordata	Very Ancient	Yes
LOC107374586	LOC107393788	Clupeocephala	Ancient
LOC107386137	LOC107374586	Clupeocephala	Ancient
cacng4	LOC107375153	Vertebrata	Very Ancient		Yes
cacng4	LOC107376576	Osteoglossocephalai	Ancient		Yes
nkx2-3	LOC107393829	Gnathostomata	Very Ancient		Yes
LOC107382401	LOC107393829	Gnathostomata	Very Ancient	Yes	Yes
nkx2-5	LOC107393829	Gnathostomata	Very Ancient	Yes	Yes
LOC107390546	porcn	Actinopterygii	Ancient
depdc5	LOC107396212	Vertebrata	Very Ancient
LOC107384713	rab1a	Gnathostomata	Very Ancient
nr2e3	LOC107388818	Bilateria	Very Ancient
nr2f1	LOC107388818	Vertebrata	Very Ancient
LOC107374524	LOC107388818	Bilateria	Very Ancient	Yes
nr2f6	LOC107388818	Bilateria	Very Ancient	Yes
nr2e1	LOC107388818	Bilateria	Very Ancient
LOC107379139	LOC107388818	Bilateria	Very Ancient
macrod2	macrod1	Chordata	Very Ancient
LOC107384966	LOC107390976	Clupeocephala	Ancient	Yes	Yes
LOC107388296	abcc2	Chordata	Very Ancient	Yes	Yes
abcc5	LOC107388296	Opisthokonta	Very Ancient
LOC107388296	abcc10	Opisthokonta	Very Ancient	Yes
LOC107388296	LOC107381982	Opisthokonta	Very Ancient	Yes
LOC107388296	abcc4	Opisthokonta	Very Ancient	Yes
LOC107388296	LOC107373251	Bilateria	Very Ancient	Yes
LOC107386131	LOC107389398	Vertebrata	Very Ancient
jakmip3	LOC107386791	Vertebrata	Very Ancient		Yes
LOC107379255	LOC107379107	Cyprinodontiformes	Recent/Very Recent
LOC107379258	LOC107379107	Nothobranchiidae	Recent/Very Recent
LOC107382401	nkx2-3	Actinopterygii	Ancient	Yes	Yes
nek5	nek1	Gnathostomata	Very Ancient	Yes	Yes
LOC107379635	epb41l5	Vertebrata	Very Ancient
LOC107381232	LOC107381219	Aplocheiloidei	Recent/Very Recent
LOC107383202	LOC107382816	Bilateria	Very Ancient
LOC107383202	LOC107384268	Bilateria	Very Ancient	Yes
LOC107383202	LOC107382817	Bilateria	Very Ancient
LOC107383202	LOC107384267	Bilateria	Very Ancient
LOC107382297	lrrc8c	Gnathostomata	Very Ancient	Yes
ctdspl	LOC107384264	Gnathostomata	Very Ancient		Yes
smtnl1	LOC107372959	Chordata	Very Ancient	Yes	Yes
LOC107387199	smtnl1	Chordata	Very Ancient		Yes
smtnl1	LOC107394191	Chordata	Very Ancient	Yes	Yes
LOC107396646	smtnl1	Chordata	Very Ancient		Yes
LOC107374021	LOC107381132	Cyprinodontiformes	Recent/Very Recent
eif3e	LOC107394962	Gnathostomata	Very Ancient	Yes	Yes
fem1c	LOC107384124	Gnathostomata	Very Ancient
LOC107385200	met	Vertebrata	Very Ancient	Yes	Yes
nhlh2	tal1	Bilateria	Very Ancient
LOC107388593	LOC107376712	Actinopterygii	Ancient		Yes
LOC107397289	LOC107377277	Bilateria	Very Ancient
LOC107377277	LOC107387414	Bilateria	Very Ancient	Yes
LOC107377277	LOC107396290	Bilateria	Very Ancient	Yes
LOC107377277	zyx	Bilateria	Very Ancient	Yes
LOC107390708	tmem51	Osteoglossocephalai	Ancient			Yes
LOC107376470	LOC107376469	Aplocheiloidei	Recent/Very Recent
LOC107376470	LOC107376157	Nothobranchius	Recent/Very Recent
LOC107376470	LOC107376472	Gnathostomata	Very Ancient
LOC107390677	kif5c	Vertebrata	Very Ancient		Yes
kif5c	kif5b	Vertebrata	Very Ancient	Yes	Yes
kif5c	LOC107374530	Vertebrata	Very Ancient	Yes
kif5c	LOC107385328	Vertebrata	Very Ancient	Yes	Yes
kif5c	LOC107396813	Gnathostomata	Very Ancient	Yes
kif5c	LOC107397334	Vertebrata	Very Ancient	Yes	Yes
LOC107377901	lbh	Gnathostomata	Very Ancient
LOC107384527	rqcd1	Vertebrata	Very Ancient
pdcl	LOC107392884	Gnathostomata	Very Ancient
LOC107384167	pdcl	Gnathostomata	Very Ancient
fam20a	LOC107376379	Vertebrata	Very Ancient		Yes
fam20a	LOC107376561	Vertebrata	Very Ancient	Yes	Yes
fam20a	LOC107375174	Vertebrata	Very Ancient		Yes
fam20a	LOC107375172	Vertebrata	Very Ancient
fam20a	LOC107388148	Vertebrata	Very Ancient
ndrg3	LOC107394376	Vertebrata	Very Ancient
ndrg3	ndrg1	Vertebrata	Very Ancient	Yes
LOC107391506	ndrg3	Gnathostomata	Very Ancient			Yes
LOC107374429	c6	Aplocheiloidei	Recent/Very Recent
LOC107385304	LOC107385399	Nothobranchius furzeri	Recent/Very Recent
LOC107379940	LOC107377635	Bilateria	Very Ancient	Yes
LOC107397072	LOC107377635	Bilateria	Very Ancient
tfpi2	LOC107377635	Bilateria	Very Ancient
reep1	reep2	Gnathostomata	Very Ancient
LOC107393364	habp4	Vertebrata	Very Ancient		Yes
LOC107384419	habp4	Vertebrata	Very Ancient		Yes
fcho2	LOC107392873	Bilateria	Very Ancient		Yes
ctgf	LOC107373177	Vertebrata	Very Ancient
ctgf	LOC107372561	Vertebrata	Very Ancient	Yes
ctgf	wisp3	Vertebrata	Very Ancient	Yes
ctgf	wisp1	Vertebrata	Very Ancient	Yes
cyr61	ctgf	Vertebrata	Very Ancient
LOC107382345	ctgf	Vertebrata	Very Ancient
LOC107376215	ctgf	Vertebrata	Very Ancient
LOC107394749	fgfr2	Chordata	Very Ancient	Yes	Yes
LOC107393607	fgfr2	Chordata	Very Ancient	Yes	Yes
LOC107381553	LOC107383605	Chordata	Very Ancient		Yes
tpm4	LOC107381553	Chordata	Very Ancient		Yes
LOC107381553	tpm1	Chordata	Very Ancient		Yes
LOC107378082	LOC107372897	Gnathostomata	Very Ancient
LOC107378082	LOC107373641	Gnathostomata	Very Ancient
pcyt1b	LOC107386410	Gnathostomata	Very Ancient
pcyt1a	pcyt1b	Vertebrata	Very Ancient	Yes
LOC107378381	LOC107378375	Gnathostomata	Very Ancient
LOC107378593	LOC107378375	Nothobranchiidae	Recent/Very Recent
LOC107378372	LOC107378375	Gnathostomata	Very Ancient
LOC107378370	LOC107378375	Percomorphaceae	Ancient
LOC107391222	LOC107389461	Osteoglossocephalai	Ancient			Yes
cables1	LOC107389461	Gnathostomata	Very Ancient	Yes	Yes
LOC107372432	LOC107389821	Vertebrata	Very Ancient
LOC107378822	LOC107389821	Vertebrata	Very Ancient		Yes
LOC107396337	LOC107383948	Clupeocephala	Ancient			Yes
LOC107385057	LOC107396337	Chordata	Very Ancient	Yes
LOC107396771	LOC107394932	Vertebrata	Very Ancient
LOC107394932	LOC107382544	Bilateria	Very Ancient	Yes
LOC107394932	hbs1l	Opisthokonta	Very Ancient	Yes
LOC107375892	LOC107394932	Vertebrata	Very Ancient
LOC107377955	asb2	Gnathostomata	Very Ancient	Yes		Yes
LOC107379993	dhrs11	Gnathostomata	Very Ancient	Yes	Yes
LOC107379994	LOC107379993	Acanthomorphata	Ancient
LOC107385636	LOC107390901	Gnathostomata	Very Ancient			Yes
LOC107374116	asb6	Actinopterygii	Ancient
dnase2	LOC107392716	Gnathostomata	Very Ancient
LOC107392715	dnase2	Gnathostomata	Very Ancient
trim9	trim67	Vertebrata	Very Ancient		Yes
LOC107389755	LOC107382245	Vertebrata	Very Ancient
lpar2	LOC107382245	Vertebrata	Very Ancient	Yes
LOC107393115	LOC107382245	Vertebrata	Very Ancient
lpar1	LOC107382245	Vertebrata	Very Ancient
lpar3	LOC107382245	Vertebrata	Very Ancient	Yes
LOC107376233	LOC107382245	Actinopterygii	Ancient	Yes		Yes
LOC107372624	LOC107375033	Gnathostomata	Very Ancient
LOC107386996	LOC107396014	Vertebrata	Very Ancient	Yes	Yes
LOC107396014	LOC107394264	Gnathostomata	Very Ancient		Yes
mybl1	LOC107383431	Chordata	Very Ancient
mybl2	mybl1	Vertebrata	Very Ancient
LOC107372710	LOC107383620	Clupeocephala	Ancient	Yes		Yes
LOC107389055	chst3	Gnathostomata	Very Ancient
LOC107389055	chst1	Gnathostomata	Very Ancient
LOC107389055	LOC107375802	Gnathostomata	Very Ancient
LOC107377404	LOC107392331	Nothobranchius	Recent/Very Recent
LOC107384959	kcns2	Gnathostomata	Very Ancient
kcns2	kcns3	Gnathostomata	Very Ancient	Yes
LOC107379645	LOC107392606	Clupeocephala	Ancient	Yes	Yes
LOC107392606	LOC107375702	Gnathostomata	Very Ancient		Yes
LOC107372622	LOC107379638	Chordata	Very Ancient	Yes	Yes
LOC107379638	sgk1	Chordata	Very Ancient		Yes
sgk2	LOC107379638	Chordata	Very Ancient		Yes
sgk3	LOC107379638	Chordata	Very Ancient	Yes	Yes
LOC107376200	LOC107395350	Vertebrata	Very Ancient
LOC107376200	LOC107388484	Vertebrata	Very Ancient	Yes
LOC107376200	LOC107385036	Vertebrata	Very Ancient
LOC107376200	tnnt2	Vertebrata	Very Ancient
LOC107394260	LOC107379728	Gnathostomata	Very Ancient	Yes
rheb	rhebl1	Vertebrata	Very Ancient
syne1	syne2	Vertebrata	Very Ancient	Yes
syne1	LOC107379857	Vertebrata	Very Ancient	Yes
syne1	LOC107377793	Vertebrata	Very Ancient	Yes
atcay	LOC107383595	Gnathostomata	Very Ancient			Yes
LOC107380700	atcay	Gnathostomata	Very Ancient	Yes
bnip2	atcay	Gnathostomata	Very Ancient	Yes
LOC107394461	atcay	Gnathostomata	Very Ancient	Yes
LOC107391540	mgat4c	Vertebrata	Very Ancient
LOC107391540	LOC107395515	Vertebrata	Very Ancient	Yes	Yes
LOC107378608	grin2a	Vertebrata	Very Ancient		Yes
LOC107388927	grin2a	Gnathostomata	Very Ancient		Yes
grin2c	grin2a	Vertebrata	Very Ancient		Yes
phldb3	LOC107386470	Chordata	Very Ancient		Yes
LOC107386470	LOC107383017	Chordata	Very Ancient	Yes
LOC107386470	LOC107386406	Chordata	Very Ancient	Yes
LOC107382270	LOC107379789	Chordata	Very Ancient			Yes
tenm2	LOC107382270	Chordata	Very Ancient		Yes
tenm1	LOC107382270	Chordata	Very Ancient		Yes
LOC107382270	tenm4	Chordata	Very Ancient		Yes
LOC107377436	LOC107375261	Osteoglossocephalai	Ancient			Yes
LOC107391969	LOC107377554	Clupeocephala	Ancient	Yes		Yes
LOC107388239	csnk1a1	Opisthokonta	Very Ancient	Yes
fam84b	LOC107394733	Clupeocephala	Ancient	Yes		Yes
LOC107383682	lamc1	Gnathostomata	Very Ancient	Yes
LOC107383682	LOC107374931	Vertebrata	Very Ancient		Yes
stat3	stat4	Vertebrata	Very Ancient	Yes	Yes
LOC107382628	LOC107379031	Chordata	Very Ancient
LOC107379031	cpne2	Chordata	Very Ancient	Yes
LOC107395339	LOC107379031	Vertebrata	Very Ancient		Yes
LOC107382661	LOC107379031	Chordata	Very Ancient
LOC107379031	LOC107382629	Chordata	Very Ancient	Yes
otof	LOC107390280	Vertebrata	Very Ancient			Yes
LOC107377626	LOC107390280	Vertebrata	Very Ancient	Yes
LOC107390280	LOC107385896	Vertebrata	Very Ancient
ca12	ca14	Vertebrata	Very Ancient
LOC107382717	LOC107383437	Gnathostomata	Very Ancient
LOC107382653	LOC107383437	Gnathostomata	Very Ancient			Yes
neurod4	neurod1	Gnathostomata	Very Ancient		Yes
LOC107390851	LOC107391210	Osteoglossocephalai	Ancient			Yes
LOC107379599	LOC107393730	Vertebrata	Very Ancient		Yes
LOC107379599	chrna7	Vertebrata	Very Ancient		Yes
LOC107379599	LOC107377068	Vertebrata	Very Ancient		Yes
LOC107379599	LOC107394591	Actinopterygii	Ancient			Yes
LOC107376472	LOC107376157	Gnathostomata	Very Ancient
LOC107376469	LOC107376157	Aplocheiloidei	Recent/Very Recent
LOC107377060	LOC107382036	Nothobranchius	Recent/Very Recent
LOC107383199	LOC107377060	Nothobranchius	Recent/Very Recent
LOC107377060	LOC107382064	Nothobranchius	Recent/Very Recent
chodl	LOC107386373	Vertebrata	Very Ancient
LOC107377659	LOC107391704	Clupeocephala	Ancient			Yes
LOC107377659	LOC107377658	Clupeocephala	Ancient
LOC107388816	lysmd3	Gnathostomata	Very Ancient		Yes
LOC107372837	LOC107394986	Vertebrata	Very Ancient		Yes
LOC107395358	LOC107377485	Clupeocephala	Ancient
LOC107377485	LOC107384608	Clupeocephala	Ancient	Yes
LOC107377485	LOC107372634	Clupeocephala	Ancient
LOC107379961	dusp28	Bilateria	Very Ancient
dusp28	dusp14	Bilateria	Very Ancient
LOC107373400	LOC107373995	Percomorphaceae	Ancient
LOC107373998	LOC107373995	Percomorphaceae	Ancient
cnksr1	ipcef1	Chordata	Very Ancient	Yes
cnksr3	ipcef1	Chordata	Very Ancient
LOC107378198	ipcef1	Chordata	Very Ancient
LOC107386513	ipcef1	Chordata	Very Ancient	Yes
slc35a2	LOC107396218	Bilateria	Very Ancient
slc35a2	LOC107393273	Bilateria	Very Ancient
LOC107378410	LOC107396450	Chordata	Very Ancient	Yes
LOC107378410	pla2g1b	Chordata	Very Ancient
LOC107378410	LOC107396433	Chordata	Very Ancient	Yes
atp6v0a1	LOC107374275	Osteoglossocephalai	Ancient			Yes
LOC107374275	atp6v0a2	Vertebrata	Very Ancient
LOC107374275	tcirg1	Vertebrata	Very Ancient		Yes
LOC107374275	LOC107373005	Vertebrata	Very Ancient	Yes
LOC107397051	LOC107390969	Vertebrata	Very Ancient	Yes	Yes
LOC107397051	arhgef3	Vertebrata	Very Ancient		Yes
sin3a	LOC107381785	Clupeocephala	Ancient			Yes
LOC107390974	LOC107395929	Nothobranchius furzeri	Recent/Very Recent
LOC107382293	LOC107390974	Nothobranchius furzeri	Recent/Very Recent
ero1b	ero1a	Vertebrata	Very Ancient	Yes	Yes
LOC107379065	LOC107373064	Vertebrata	Very Ancient	Yes
LOC107379065	LOC107382995	Vertebrata	Very Ancient
LOC107379065	b4galt2	Vertebrata	Very Ancient	Yes
LOC107379065	LOC107382441	Vertebrata	Very Ancient	Yes
LOC107379065	LOC107395677	Vertebrata	Very Ancient
LOC107379065	LOC107396800	Vertebrata	Very Ancient
LOC107379065	b4galt1	Vertebrata	Very Ancient	Yes
LOC107391340	LOC107390976	Actinopterygii	Ancient	Yes
LOC107391340	LOC107385531	Actinopterygii	Ancient
LOC107391339	LOC107391340	Actinopterygii	Ancient
LOC107384966	LOC107391340	Actinopterygii	Ancient
LOC107378745	LOC107383171	Clupeocephala	Ancient	Yes	Yes
atrnl1	atrn	Vertebrata	Very Ancient	Yes	Yes
pla2r1	LOC107383768	Chordata	Very Ancient
mrc2	LOC107383768	Chordata	Very Ancient
LOC107383768	LOC107374722	Chordata	Very Ancient
LOC107381659	LOC107383768	Chordata	Very Ancient	Yes
thsd7a	thsd7b	Vertebrata	Very Ancient	Yes
slc16a10	LOC107377233	Gnathostomata	Very Ancient		Yes
LOC107393238	zfyve9	Gnathostomata	Very Ancient
LOC107396907	dusp1	Vertebrata	Very Ancient		Yes
LOC107374560	LOC107392085	Vertebrata	Very Ancient
LOC107384607	senp7	Clupeocephala	Ancient	Yes		Yes
LOC107383743	cldn1	Actinopterygii	Ancient
LOC107389928	LOC107377192	Gnathostomata	Very Ancient
LOC107389928	LOC107396835	Gnathostomata	Very Ancient
LOC107380883	LOC107389928	Gnathostomata	Very Ancient
snap23	LOC107382039	Bilateria	Very Ancient	Yes	Yes
snap25	snap23	Bilateria	Very Ancient		Yes
snap23	LOC107379852	Bilateria	Very Ancient		Yes
LOC107390292	LOC107384339	Actinopterygii	Ancient			Yes
LOC107389090	prmt6	Bilateria	Very Ancient
prmt6	LOC107385586	Bilateria	Very Ancient
prmt6	prmt1	Bilateria	Very Ancient
rarg	LOC107379177	Chordata	Very Ancient		Yes
LOC107385640	LOC107379177	Chordata	Very Ancient
rarb	LOC107379177	Chordata	Very Ancient
rara	LOC107379177	Chordata	Very Ancient		Yes
dynlrb2	dynlrb1	Chordata	Very Ancient	Yes
LOC107375030	tmc1	Gnathostomata	Very Ancient
LOC107373975	tmc1	Bilateria	Very Ancient
LOC107390677	LOC107374530	Vertebrata	Very Ancient	Yes
LOC107390677	kif5b	Vertebrata	Very Ancient	Yes	Yes
LOC107390677	LOC107397334	Vertebrata	Very Ancient	Yes	Yes
LOC107390677	LOC107385328	Actinopterygii	Ancient	Yes		Yes
LOC107384932	ip6k2	Euteleosteomorpha	Ancient			Yes
LOC107391116	map3k12	Osteoglossocephalai	Ancient			Yes
LOC107390127	map3k12	Vertebrata	Very Ancient
LOC107382256	LOC107383791	Clupeocephala	Ancient
LOC107376994	LOC107376883	Vertebrata	Very Ancient
cabp4	LOC107376994	Vertebrata	Very Ancient	Yes
cabp1	LOC107376994	Gnathostomata	Very Ancient		Yes
LOC107376994	cabp2	Gnathostomata	Very Ancient		Yes
LOC107373232	LOC107376994	Gnathostomata	Very Ancient	Yes	Yes
LOC107380138	LOC107390263	Chordata	Very Ancient	Yes	Yes
LOC107376893	LOC107390263	Chordata	Very Ancient		Yes
LOC107386394	LOC107390263	Chordata	Very Ancient	Yes	Yes
LOC107393481	LOC107390263	Osteoglossocephalai	Ancient	Yes	Yes
LOC107373862	LOC107372535	Acanthomorphata	Ancient
LOC107373862	LOC107377648	Acanthomorphata	Ancient
LOC107384101	LOC107373862	Acanthomorphata	Ancient
LOC107373862	LOC107381757	Acanthomorphata	Ancient
LOC107387545	LOC107373862	Acanthomorphata	Ancient
LOC107373862	LOC107373008	Acanthomorphata	Ancient
LOC107390123	LOC107384035	Gnathostomata	Very Ancient	Yes
LOC107379573	LOC107375153	Vertebrata	Very Ancient
LOC107379573	LOC107376576	Gnathostomata	Very Ancient
LOC107379573	cacng4	Gnathostomata	Very Ancient
LOC107377904	LOC107377903	Vertebrata	Very Ancient
LOC107382297	LOC107386268	Vertebrata	Very Ancient
LOC107386268	LOC107387390	Vertebrata	Very Ancient	Yes
LOC107386268	lrrc8c	Vertebrata	Very Ancient	Yes
LOC107386268	LOC107376146	Vertebrata	Very Ancient	Yes
LOC107386268	lrrc8d	Vertebrata	Very Ancient	Yes
LOC107376959	LOC107376960	Nothobranchiidae	Recent/Very Recent	Yes
stx12	LOC107377991	Gnathostomata	Very Ancient	Yes	Yes
LOC107381480	ccnb1	Gnathostomata	Very Ancient		Yes
LOC107393613	fam101b	Gnathostomata	Very Ancient	Yes
LOC107387018	LOC107387017	Gnathostomata	Very Ancient
rgmb	LOC107379062	Gnathostomata	Very Ancient	Yes	Yes
rgmb	rgma	Gnathostomata	Very Ancient	Yes	Yes
LOC107390373	dnajb4	Vertebrata	Very Ancient	Yes	Yes
dnajb13	dnajb4	Chordata	Very Ancient
LOC107378297	dnajb4	Vertebrata	Very Ancient	Yes	Yes
gadd45g	gadd45b	Gnathostomata	Very Ancient
gadd45b	LOC107387371	Gnathostomata	Very Ancient
gadd45b	LOC107375063	Gnathostomata	Very Ancient	Yes
gadd45b	LOC107375027	Gnathostomata	Very Ancient	Yes
gadd45b	LOC107372320	Gnathostomata	Very Ancient	Yes
LOC107377840	LOC107377841	Acanthomorphata	Ancient
cc2d1b	cc2d1a	Vertebrata	Very Ancient	Yes	Yes
cc2d1b	LOC107376090	Vertebrata	Very Ancient	Yes	Yes
LOC107388253	LOC107378266	Gnathostomata	Very Ancient
LOC107378376	LOC107378266	Clupeocephala	Ancient
LOC107378369	LOC107378266	Clupeocephala	Ancient
LOC107378371	LOC107378266	Clupeocephala	Ancient
slc44a4	LOC107376174	Bilateria	Very Ancient		Yes
fsd2	LOC107393912	Vertebrata	Very Ancient	Yes
adcyap1	LOC107383779	Gnathostomata	Very Ancient			Yes
psap	sftpb	Chordata	Very Ancient		Yes
LOC107390062	LOC107387652	Vertebrata	Very Ancient	Yes	Yes
LOC107380958	LOC107387652	Vertebrata	Very Ancient	Yes	Yes
LOC107390838	LOC107387652	Vertebrata	Very Ancient	Yes	Yes
LOC107384047	LOC107387652	Vertebrata	Very Ancient	Yes	Yes
trim8	LOC107375645	Euteleosteomorpha	Ancient			Yes
fbln5	efemp2	Vertebrata	Very Ancient
efemp1	efemp2	Vertebrata	Very Ancient
LOC107394343	hint1	Bilateria	Very Ancient
wdfy4	LOC107392793	Bilateria	Very Ancient
LOC107392793	wdfy3	Clupeocephala	Ancient
LOC107386157	ppic	Opisthokonta	Very Ancient
nktr	ppic	Opisthokonta	Very Ancient
ppic	ppih	Opisthokonta	Very Ancient
ppic	ppie	Opisthokonta	Very Ancient
ppic	ppig	Opisthokonta	Very Ancient
ppic	ppif	Opisthokonta	Very Ancient
ppib	ppic	Chordata	Very Ancient	Yes	Yes
LOC107376037	ppic	Opisthokonta	Very Ancient	Yes
ppia	ppic	Opisthokonta	Very Ancient
LOC107393628	LOC107397371	Vertebrata	Very Ancient
LOC107395423	LOC107397371	Vertebrata	Very Ancient
LOC107397371	LOC107394327	Vertebrata	Very Ancient
LOC107397371	LOC107395432	Vertebrata	Very Ancient
LOC107397371	LOC107393823	Vertebrata	Very Ancient
LOC107393631	LOC107397371	Vertebrata	Very Ancient	Yes
LOC107375821	LOC107393278	Gnathostomata	Very Ancient		Yes
LOC107373463	LOC107393278	Gnathostomata	Very Ancient
LOC107389529	LOC107384670	Clupeocephala	Ancient			Yes
macc1	LOC107389529	Vertebrata	Very Ancient
LOC107390499	LOC107391472	Gnathostomata	Very Ancient			Yes
LOC107391474	LOC107391472	Gnathostomata	Very Ancient
LOC107378553	kcnj3	Chordata	Very Ancient
LOC107387908	kcnj3	Chordata	Very Ancient
LOC107395884	LOC107395891	Clupeocephala	Ancient
LOC107395884	LOC107395882	Osteoglossocephalai	Ancient
pld1	LOC107386502	Vertebrata	Very Ancient		Yes
LOC107383128	LOC107386502	Vertebrata	Very Ancient		Yes
LOC107396643	LOC107393403	Actinopterygii	Ancient
LOC107393403	LOC107377058	Actinopterygii	Ancient
LOC107393403	LOC107390228	Clupeocephala	Ancient
LOC107381151	LOC107374179	Vertebrata	Very Ancient		Yes
LOC107381151	gpc2	Vertebrata	Very Ancient
LOC107384018	LOC107381151	Vertebrata	Very Ancient		Yes
LOC107379575	LOC107381151	Bilateria	Very Ancient
LOC107381151	LOC107379649	Vertebrata	Very Ancient		Yes
LOC107384016	LOC107381151	Bilateria	Very Ancient
gpc5	LOC107381151	Bilateria	Very Ancient	Yes
LOC107392954	LOC107381151	Bilateria	Very Ancient
sulf1	LOC107385878	Vertebrata	Very Ancient		Yes
LOC107393566	LOC107386906	Gnathostomata	Very Ancient
LOC107393566	rtn4rl1	Gnathostomata	Very Ancient
LOC107384016	LOC107392954	Osteoglossocephalai	Ancient		Yes
LOC107392954	LOC107379575	Vertebrata	Very Ancient		Yes
LOC107387930	LOC107383421	Vertebrata	Very Ancient	Yes
pth2r	LOC107387930	Vertebrata	Very Ancient		Yes
LOC107387930	LOC107384262	Vertebrata	Very Ancient
LOC107387930	vipr1	Vertebrata	Very Ancient
LOC107387930	LOC107393069	Vertebrata	Very Ancient	Yes
LOC107387930	pth1r	Gnathostomata	Very Ancient
LOC107387930	LOC107383802	Vertebrata	Very Ancient	Yes
LOC107387930	LOC107374260	Vertebrata	Very Ancient
LOC107387930	LOC107393110	Vertebrata	Very Ancient	Yes
LOC107387930	LOC107383109	Vertebrata	Very Ancient	Yes
LOC107385912	znf346	Gnathostomata	Very Ancient
zmat4	LOC107385912	Gnathostomata	Very Ancient
LOC107392426	dll3	Vertebrata	Very Ancient	Yes
LOC107381881	dll3	Vertebrata	Very Ancient
dll4	dll3	Vertebrata	Very Ancient	Yes
LOC107382411	dll3	Vertebrata	Very Ancient
LOC107386323	dll3	Gnathostomata	Very Ancient			Yes
LOC107387229	LOC107380639	Actinopterygii	Ancient
LOC107387168	LOC107380639	Actinopterygii	Ancient
LOC107380023	LOC107380639	Actinopterygii	Ancient
LOC107387224	LOC107380639	Actinopterygii	Ancient
pwwp2b	pwwp2a	Vertebrata	Very Ancient		Yes
tnr	LOC107374860	Chordata	Very Ancient	Yes	Yes
gpr151	LOC107391891	Gnathostomata	Very Ancient
LOC107375593	chuk	Euteleosteomorpha	Ancient			Yes
LOC107375593	ikbkb	Gnathostomata	Very Ancient	Yes
lrp11	spint1	Gnathostomata	Very Ancient
LOC107375223	LOC107375222	Nothobranchius	Recent/Very Recent
LOC107372800	tshz2	Gnathostomata	Very Ancient
asmtl	LOC107391898	Gnathostomata	Very Ancient	Yes
asmtl	LOC107390239	Gnathostomata	Very Ancient	Yes
asmtl	asmt	Gnathostomata	Very Ancient	Yes
fam171b	LOC107395712	Gnathostomata	Very Ancient			Yes
LOC107380113	gmfb	Vertebrata	Very Ancient		Yes
homer2	homer3	Gnathostomata	Very Ancient	Yes	Yes
homer2	LOC107396792	Gnathostomata	Very Ancient	Yes	Yes
LOC107390794	sypl1	Gnathostomata	Very Ancient		Yes
LOC107390492	fam110c	Vertebrata	Very Ancient
LOC107390492	LOC107391434	Gnathostomata	Very Ancient	Yes		Yes
LOC107390492	LOC107384354	Gnathostomata	Very Ancient	Yes
LOC107390492	fam110d	Vertebrata	Very Ancient
LOC107390488	ppp4r2	Osteoglossocephalai	Ancient	Yes		Yes
LOC107396336	kcng4	Vertebrata	Very Ancient
kcng1	kcng4	Vertebrata	Very Ancient	Yes
LOC107385745	kcnb2	Gnathostomata	Very Ancient	Yes
kcnb1	kcnb2	Gnathostomata	Very Ancient
LOC107376194	ghsr	Gnathostomata	Very Ancient
tbc1d8	tbc1d9	Chordata	Very Ancient
tbc1d9	tbc1d8b	Chordata	Very Ancient
ca5a	ca7	Vertebrata	Very Ancient	Yes
chst11	LOC107385837	Gnathostomata	Very Ancient
LOC107391330	chst11	Gnathostomata	Very Ancient	Yes	Yes
LOC107381482	LOC107388615	Actinopterygii	Ancient			Yes
LOC107372611	LOC107373695	Vertebrata	Very Ancient
git2	LOC107372611	Vertebrata	Very Ancient
tyro3	axl	Vertebrata	Very Ancient
tyro3	LOC107375757	Vertebrata	Very Ancient
myom1	LOC107383784	Osteoglossocephalai	Ancient			Yes
LOC107383784	LOC107382447	Vertebrata	Very Ancient	Yes
LOC107383784	LOC107381855	Vertebrata	Very Ancient
LOC107383784	myom3	Vertebrata	Very Ancient
timm8b	timm8a	Gnathostomata	Very Ancient
LOC107385906	LOC107385905	Nothobranchius	Recent/Very Recent
atxn1	LOC107393767	Clupeocephala	Ancient			Yes
LOC107393607	fgfr4	Chordata	Very Ancient	Yes	Yes
fgfr2	fgfr4	Chordata	Very Ancient		Yes
LOC107391665	fgfr4	Gnathostomata	Very Ancient	Yes	Yes
LOC107394749	fgfr4	Chordata	Very Ancient	Yes	Yes
LOC107375315	LOC107379698	Vertebrata	Very Ancient	Yes	Yes
slc5a2	slc5a11	Chordata	Very Ancient
slc5a9	slc5a11	Chordata	Very Ancient
slc5a1	slc5a11	Chordata	Very Ancient
slc5a3	slc5a11	Chordata	Very Ancient	Yes
slc5a10	slc5a11	Chordata	Very Ancient
nid1	nid2	Vertebrata	Very Ancient	Yes	Yes
LOC107375106	anxa1	Actinopterygii	Ancient
LOC107378410	oc90	Chordata	Very Ancient	Yes
pla2g1b	oc90	Chordata	Very Ancient	Yes
LOC107396450	oc90	Chordata	Very Ancient
oc90	LOC107396433	Chordata	Very Ancient
nipal2	nipal3	Vertebrata	Very Ancient	Yes	Yes
LOC107390721	LOC107385369	Gnathostomata	Very Ancient			Yes
LOC107390721	necab2	Vertebrata	Very Ancient	Yes
LOC107390721	LOC107397255	Vertebrata	Very Ancient
dupd1	dusp13	Gnathostomata	Very Ancient
dupd1	LOC107393679	Gnathostomata	Very Ancient
LOC107375604	dupd1	Osteoglossocephalai	Ancient			Yes
LOC107395981	dupd1	Gnathostomata	Very Ancient	Yes
LOC107375606	samd8	Actinopterygii	Ancient	Yes
LOC107374444	LOC107374445	Percomorphaceae	Ancient
LOC107396244	LOC107374630	Vertebrata	Very Ancient		Yes
LOC107377228	LOC107374630	Vertebrata	Very Ancient		Yes
LOC107395748	LOC107374630	Gnathostomata	Very Ancient		Yes
prkd2	LOC107391660	Gnathostomata	Very Ancient	Yes	Yes
prkd3	prkd2	Vertebrata	Very Ancient		Yes
LOC107393702	LOC107396219	Clupeocephala	Ancient		Yes
pacsin1	LOC107378491	Vertebrata	Very Ancient	Yes
LOC107388080	pacsin1	Vertebrata	Very Ancient
pacsin3	pacsin1	Vertebrata	Very Ancient
LOC107384021	LOC107384430	Gnathostomata	Very Ancient
LOC107384022	LOC107384430	Gnathostomata	Very Ancient
LOC107384430	LOC107384429	Nothobranchiidae	Recent/Very Recent
brms1	LOC107396027	Vertebrata	Very Ancient	Yes	Yes
brms1	LOC107373277	Vertebrata	Very Ancient	Yes
brms1	LOC107395261	Vertebrata	Very Ancient		Yes
LOC107391819	hoxa3	Gnathostomata	Very Ancient	Yes	Yes
hoxd3	hoxa3	Vertebrata	Very Ancient	Yes	Yes
hoxb3	hoxa3	Vertebrata	Very Ancient	Yes	Yes
atoh7	atoh1	Bilateria	Very Ancient
LOC107388753	dnaja1	Vertebrata	Very Ancient		Yes
dnaja1	LOC107388850	Bilateria	Very Ancient	Yes
dnaja1	dnaja2	Bilateria	Very Ancient	Yes
dysf	LOC107387538	Vertebrata	Very Ancient
LOC107379579	LOC107372486	Vertebrata	Very Ancient	Yes
LOC107386042	LOC107376212	Bilateria	Very Ancient
LOC107386042	pkn2	Bilateria	Very Ancient		Yes
LOC107386042	LOC107382353	Bilateria	Very Ancient	Yes
LOC107386042	LOC107374995	Bilateria	Very Ancient	Yes	Yes
LOC107383251	LOC107379173	Vertebrata	Very Ancient			Yes
LOC107380868	LOC107379728	Vertebrata	Very Ancient
LOC107394260	LOC107380868	Vertebrata	Very Ancient
uhrf1bp1	uhrf1bp1l	Chordata	Very Ancient
LOC107389334	pqlc1	Bilateria	Very Ancient	Yes	Yes
LOC107395740	LOC107394980	Gnathostomata	Very Ancient	Yes
LOC107395740	LOC107392864	Gnathostomata	Very Ancient	Yes
LOC107395740	LOC107396146	Gnathostomata	Very Ancient
LOC107394779	LOC107376996	Gnathostomata	Very Ancient	Yes
LOC107394779	gpr6	Gnathostomata	Very Ancient	Yes
LOC107394779	gpr12	Gnathostomata	Very Ancient	Yes	Yes
LOC107394062	LOC107394065	Nothobranchius	Recent/Very Recent
LOC107396518	pcmtd1	Gnathostomata	Very Ancient		Yes
LOC107395730	ankrd34c	Gnathostomata	Very Ancient	Yes
LOC107379236	ankrd34c	Gnathostomata	Very Ancient		Yes
esrrg	esrrb	Vertebrata	Very Ancient	Yes	Yes
esrrg	LOC107381220	Vertebrata	Very Ancient
esrrg	esrra	Vertebrata	Very Ancient		Yes
esrrg	LOC107377519	Vertebrata	Very Ancient	Yes	Yes
pcsk5	LOC107395537	Gnathostomata	Very Ancient
pcsk5	pcsk1	Bilateria	Very Ancient	Yes
pax4	LOC107389475	Bilateria	Very Ancient
LOC107384147	LOC107393300	Clupeocephala	Ancient	Yes
LOC107376317	aco2	Chordata	Very Ancient	Yes		Yes
LOC107378484	LOC107388010	Osteoglossocephalai	Ancient	Yes		Yes
LOC107378484	LOC107388011	Osteoglossocephalai	Ancient	Yes		Yes
LOC107396672	LOC107379181	Osteoglossocephalai	Ancient			Yes
slc8a1	LOC107386674	Vertebrata	Very Ancient		Yes
LOC107385984	LOC107386674	Vertebrata	Very Ancient		Yes
LOC107394051	LOC107386674	Vertebrata	Very Ancient		Yes
LOC107380147	LOC107386674	Vertebrata	Very Ancient	Yes	Yes
slc8a3	LOC107386674	Vertebrata	Very Ancient		Yes
LOC107381835	hacd3	Euteleosteomorpha	Ancient			Yes
hacd4	hacd3	Vertebrata	Very Ancient	Yes
kctd1	kctd15	Gnathostomata	Very Ancient		Yes
etnppl	phykpl	Gnathostomata	Very Ancient		Yes
LOC107393507	ctnnd1	Osteoglossocephalai	Ancient			Yes
arhgef16	LOC107385211	Bilateria	Very Ancient	Yes
arhgef26	LOC107385211	Bilateria	Very Ancient	Yes
LOC107388611	LOC107374656	Nothobranchius furzeri	Recent/Very Recent
LOC107374656	LOC107374407	Nothobranchius	Recent/Very Recent
LOC107372463	LOC107386510	Vertebrata	Very Ancient
LOC107374388	LOC107386510	Vertebrata	Very Ancient		Yes
mogat2	LOC107386510	Vertebrata	Very Ancient		Yes
LOC107376862	LOC107384836	Gnathostomata	Very Ancient
LOC107396935	LOC107376862	Gnathostomata	Very Ancient
LOC107383020	LOC107376862	Clupeocephala	Ancient
LOC107388297	LOC107376862	Gnathostomata	Very Ancient
LOC107377725	LOC107392595	Gnathostomata	Very Ancient
LOC107395013	LOC107392595	Osteoglossocephalai	Ancient			Yes
rbm12b	LOC107384975	Vertebrata	Very Ancient	Yes	Yes
rbm12b	LOC107373222	Vertebrata	Very Ancient
LOC107382276	LOC107388068	Nothobranchiidae	Recent/Very Recent
LOC107382985	LOC107388068	Nothobranchiidae	Recent/Very Recent
hbp1	LOC107382741	Gnathostomata	Very Ancient		Yes
LOC107373614	LOC107375188	Osteoglossocephalai	Ancient
elfn1	elfn2	Gnathostomata	Very Ancient
elfn2	LOC107390002	Gnathostomata	Very Ancient
elfn2	LOC107391362	Osteoglossocephalai	Ancient			Yes
map3k9	LOC107375814	Vertebrata	Very Ancient	Yes	Yes
inpp5b	ocrl	Vertebrata	Very Ancient	Yes
sept5	LOC107379178	Bilateria	Very Ancient
LOC107389261	sept5	Bilateria	Very Ancient
sept7	sept5	Bilateria	Very Ancient	Yes
LOC107386487	grk1	Gnathostomata	Very Ancient
grk1	LOC107389806	Gnathostomata	Very Ancient		Yes
LOC107389097	ptprb	Vertebrata	Very Ancient	Yes		Yes
LOC107386608	LOC107376558	Gnathostomata	Very Ancient			Yes
pygl	LOC107384765	Vertebrata	Very Ancient	Yes	Yes
pygl	LOC107386385	Vertebrata	Very Ancient	Yes	Yes
LOC107383820	LOC107386077	Vertebrata	Very Ancient	Yes
LOC107386796	jam2	Vertebrata	Very Ancient
LOC107386481	LOC107386796	Vertebrata	Very Ancient	Yes		Yes
LOC107389804	LOC107386796	Vertebrata	Very Ancient
LOC107390133	sacs	Gnathostomata	Very Ancient
nfic	LOC107396406	Bilateria	Very Ancient	Yes
nfic	nfib	Bilateria	Very Ancient		Yes
nfic	nfia	Bilateria	Very Ancient
nfic	LOC107397008	Bilateria	Very Ancient	Yes
nfic	nfix	Bilateria	Very Ancient
LOC107392059	LOC107395107	Vertebrata	Very Ancient	Yes	Yes
LOC107393465	LOC107395107	Vertebrata	Very Ancient	Yes		Yes
LOC107382675	LOC107395107	Vertebrata	Very Ancient		Yes
LOC107381877	pbld	Nothobranchius	Recent/Very Recent	Yes
LOC107395889	LOC107386605	Clupeocephala	Ancient			Yes
iqgap2	iqgap3	Chordata	Very Ancient		Yes
LOC107388958	smcr8	Vertebrata	Very Ancient	Yes		Yes
LOC107382256	LOC107373348	Nothobranchius furzeri	Recent/Very Recent
LOC107373348	LOC107383791	Clupeocephala	Ancient
LOC107376472	LOC107376469	Gnathostomata	Very Ancient
batf	batf3	Gnathostomata	Very Ancient
tet3	tet2	Gnathostomata	Very Ancient
LOC107386697	LOC107389172	Gnathostomata	Very Ancient
LOC107381544	LOC107389172	Bilateria	Very Ancient
cry1	LOC107389172	Gnathostomata	Very Ancient
LOC107390554	LOC107389172	Gnathostomata	Very Ancient
LOC107380964	gcg	Gnathostomata	Very Ancient			Yes
LOC107393523	add1	Vertebrata	Very Ancient		Yes
LOC107378357	LOC107372856	Actinopterygii	Ancient	Yes		Yes
LOC107378357	LOC107389023	Actinopterygii	Ancient	Yes		Yes
LOC107394389	xkr8	Actinopterygii	Ancient
slc10a4	LOC107392436	Chordata	Very Ancient	Yes
slc10a4	LOC107374060	Chordata	Very Ancient
slc10a2	slc10a4	Chordata	Very Ancient
LOC107393228	LOC107384451	Clupeocephala	Ancient			Yes
col24a1	LOC107374763	Vertebrata	Very Ancient		Yes
LOC107374737	hnrnpk	Gnathostomata	Very Ancient	Yes		Yes
eno2	LOC107394772	Osteoglossocephalai	Ancient			Yes
sdccag8	LOC107375828	Vertebrata	Very Ancient
LOC107374512	reep1	Vertebrata	Very Ancient
LOC107374512	reep2	Vertebrata	Very Ancient
LOC107378037	LOC107394875	Bilateria	Very Ancient	Yes
LOC107378037	pou2f3	Bilateria	Very Ancient	Yes
LOC107378037	pou2f1	Bilateria	Very Ancient	Yes
LOC107397331	LOC107378037	Bilateria	Very Ancient
LOC107378037	pou2f2	Bilateria	Very Ancient	Yes
LOC107378037	LOC107378829	Gnathostomata	Very Ancient	Yes		Yes
LOC107395297	LOC107372558	Acanthomorphata	Ancient
LOC107389083	LOC107372558	Clupeocephala	Ancient			Yes
LOC107389686	LOC107383432	Chordata	Very Ancient		Yes
snrpa	snrpb2	Vertebrata	Very Ancient
LOC107374366	LOC107387131	Aplocheiloidei	Recent/Very Recent
LOC107372489	LOC107374366	Aplocheiloidei	Recent/Very Recent
LOC107374366	LOC107378476	Aplocheiloidei	Recent/Very Recent
LOC107374366	LOC107395402	Aplocheiloidei	Recent/Very Recent
LOC107388443	LOC107374366	Aplocheiloidei	Recent/Very Recent	Yes
LOC107391554	LOC107374366	Aplocheiloidei	Recent/Very Recent
LOC107383483	myadml2	Vertebrata	Very Ancient
LOC107380977	LOC107383483	Vertebrata	Very Ancient
LOC107373766	brd9	Gnathostomata	Very Ancient
plppr5	LOC107373600	Gnathostomata	Very Ancient		Yes
plppr5	plppr2	Gnathostomata	Very Ancient			Yes
plppr5	plppr1	Gnathostomata	Very Ancient		Yes
LOC107396931	LOC107392781	Vertebrata	Very Ancient	Yes	Yes
LOC107396931	LOC107382182	Vertebrata	Very Ancient
LOC107386469	LOC107382380	Vertebrata	Very Ancient		Yes
LOC107375345	LOC107386469	Vertebrata	Very Ancient		Yes
LOC107386469	LOC107391757	Vertebrata	Very Ancient		Yes
LOC107386469	LOC107383791	Vertebrata	Very Ancient		Yes
LOC107386469	LOC107391776	Vertebrata	Very Ancient		Yes
LOC107386469	LOC107382256	Vertebrata	Very Ancient		Yes
LOC107386469	LOC107391747	Vertebrata	Very Ancient		Yes
LOC107386469	LOC107373348	Vertebrata	Very Ancient		Yes
LOC107391765	LOC107386469	Vertebrata	Very Ancient		Yes
LOC107395096	LOC107376858	Acanthomorphata	Ancient	Yes
LOC107390940	LOC107376858	Actinopterygii	Ancient
LOC107376858	LOC107396904	Acanthomorphata	Ancient
LOC107376858	LOC107396737	Acanthomorphata	Ancient
LOC107372396	LOC107376858	Acanthomorphata	Ancient	Yes
LOC107373487	LOC107376858	Actinopterygii	Ancient	Yes
LOC107372823	LOC107373895	Nothobranchius	Recent/Very Recent
LOC107373895	hspa9	Opisthokonta	Very Ancient
LOC107384380	LOC107390423	Vertebrata	Very Ancient	Yes	Yes
LOC107384380	LOC107378301	Vertebrata	Very Ancient	Yes	Yes
LOC107384380	dnm1	Chordata	Very Ancient	Yes	Yes
LOC107393448	LOC107384380	Actinopterygii	Ancient		Yes
LOC107384380	LOC107386210	Chordata	Very Ancient	Yes	Yes
npc1	npc1l1	Chordata	Very Ancient
LOC107387312	LOC107374250	Vertebrata	Very Ancient		Yes
LOC107374250	LOC107372317	Vertebrata	Very Ancient	Yes	Yes
LOC107374250	LOC107376722	Vertebrata	Very Ancient	Yes	Yes
twist1	LOC107385538	Vertebrata	Very Ancient	Yes
twist1	twist2	Vertebrata	Very Ancient	Yes
twist1	LOC107391324	Vertebrata	Very Ancient	Yes
LOC107378688	twist1	Vertebrata	Very Ancient
tnfrsf11b	LOC107394414	Vertebrata	Very Ancient
LOC107394414	LOC107394416	Nothobranchiidae	Recent/Very Recent
clcn4	clcn3	Gnathostomata	Very Ancient
clcn5	clcn3	Gnathostomata	Very Ancient
LOC107386361	yap1	Vertebrata	Very Ancient
slc12a6	slc12a4	Gnathostomata	Very Ancient		Yes
LOC107390928	gad2	Bilateria	Very Ancient	Yes
LOC107390928	LOC107372381	Gnathostomata	Very Ancient
LOC107390928	LOC107384443	Bilateria	Very Ancient	Yes
LOC107372380	LOC107390928	Gnathostomata	Very Ancient		Yes
LOC107390928	gad1	Bilateria	Very Ancient	Yes
LOC107378569	LOC107372924	Vertebrata	Very Ancient
LOC107376805	LOC107388317	Actinopterygii	Ancient			Yes
LOC107376805	LOC107384300	Vertebrata	Very Ancient		Yes
LOC107389954	LOC107376805	Vertebrata	Very Ancient		Yes
LOC107375731	LOC107376805	Vertebrata	Very Ancient		Yes
mfsd2b	LOC107392593	Vertebrata	Very Ancient	Yes
mfsd2a	LOC107392593	Vertebrata	Very Ancient	Yes		Yes
LOC107393047	LOC107377215	Vertebrata	Very Ancient	Yes
LOC107393047	LOC107395865	Vertebrata	Very Ancient
LOC107379858	LOC107395602	Vertebrata	Very Ancient	Yes
LOC107395602	LOC107393005	Percomorphaceae	Ancient
LOC107395602	LOC107374432	Percomorphaceae	Ancient
LOC107374303	LOC107395602	Vertebrata	Very Ancient	Yes
LOC107395602	LOC107374215	Percomorphaceae	Ancient
LOC107372511	trmu	Nothobranchius furzeri	Recent/Very Recent
csrnp1	csrnp2	Gnathostomata	Very Ancient	Yes	Yes
csrnp1	LOC107372915	Gnathostomata	Very Ancient	Yes	Yes
csrnp1	csrnp3	Gnathostomata	Very Ancient	Yes	Yes
csrnp1	LOC107382811	Gnathostomata	Very Ancient		Yes
foxo3	LOC107386483	Vertebrata	Very Ancient		Yes
foxo3	LOC107391983	Gnathostomata	Very Ancient			Yes
LOC107378306	foxo3	Vertebrata	Very Ancient		Yes
foxo3	foxo1	Vertebrata	Very Ancient		Yes
LOC107384347	LOC107383093	Clupeocephala	Ancient
LOC107384006	LOC107372515	Chordata	Very Ancient		Yes
LOC107386319	LOC107395776	Chordata	Very Ancient
LOC107395776	LOC107377899	Chordata	Very Ancient
LOC107395776	ckb	Chordata	Very Ancient
ckm	LOC107395776	Chordata	Very Ancient
LOC107388928	LOC107381422	Gnathostomata	Very Ancient
col4a1	LOC107379957	Vertebrata	Very Ancient		Yes
col4a1	LOC107377019	Vertebrata	Very Ancient		Yes
col4a1	LOC107384005	Vertebrata	Very Ancient		Yes
LOC107373315	LOC107395708	Nothobranchiidae	Recent/Very Recent
LOC107373315	LOC107372604	Clupeocephala	Ancient
LOC107395017	LOC107373315	Nothobranchiidae	Recent/Very Recent
LOC107380208	slc7a4	Bilateria	Very Ancient	Yes
LOC107380208	LOC107383130	Bilateria	Very Ancient	Yes
LOC107386979	LOC107380208	Clupeocephala	Ancient		Yes
slc7a14	LOC107380208	Bilateria	Very Ancient
LOC107391633	LOC107377947	Gnathostomata	Very Ancient		Yes
epb41l3	epb41l2	Gnathostomata	Very Ancient	Yes	Yes
epb41	epb41l3	Gnathostomata	Very Ancient		Yes
epb41l3	LOC107374493	Gnathostomata	Very Ancient	Yes	Yes
epb41l3	LOC107378670	Gnathostomata	Very Ancient	Yes	Yes
epb41l3	LOC107373455	Gnathostomata	Very Ancient	Yes
LOC107389216	spon1	Vertebrata	Very Ancient	Yes	Yes
LOC107374428	c7	Osteoglossocephalai	Ancient			Yes
LOC107376200	LOC107389477	Vertebrata	Very Ancient
LOC107389477	tnnt2	Vertebrata	Very Ancient		Yes
LOC107389477	LOC107381848	Vertebrata	Very Ancient			Yes
LOC107395350	LOC107389477	Vertebrata	Very Ancient		Yes
LOC107389477	LOC107388484	Vertebrata	Very Ancient	Yes
LOC107389477	LOC107385036	Vertebrata	Very Ancient		Yes
LOC107386392	LOC107380777	Actinopterygii	Ancient	Yes		Yes
LOC107395124	prkar2a	Vertebrata	Very Ancient			Yes
LOC107377168	tsc22d2	Bilateria	Very Ancient		Yes
LOC107377168	LOC107392740	Bilateria	Very Ancient		Yes
LOC107372395	LOC107377168	Bilateria	Very Ancient		Yes
LOC107388111	dlx1	Vertebrata	Very Ancient	Yes
arhgef3	LOC107390969	Gnathostomata	Very Ancient	Yes	Yes
LOC107391270	LOC107391048	Osteoglossocephalai	Ancient
LOC107391454	LOC107385850	Osteoglossocephalai	Ancient	Yes	Yes
col4a2	LOC107377019	Bilateria	Very Ancient	Yes	Yes
col4a2	LOC107384005	Bilateria	Very Ancient	Yes	Yes
col4a2	LOC107384004	Vertebrata	Very Ancient	Yes	Yes
col4a2	LOC107379957	Bilateria	Very Ancient	Yes	Yes
col4a2	col4a1	Bilateria	Very Ancient	Yes
col4a2	LOC107379953	Vertebrata	Very Ancient	Yes	Yes
LOC107390900	LOC107385633	Actinopterygii	Ancient	Yes		Yes
LOC107372868	LOC107374005	Gnathostomata	Very Ancient
dtx1	LOC107377369	Gnathostomata	Very Ancient
dtx2	LOC107377369	Vertebrata	Very Ancient			Yes
LOC107386681	kcnk10	Vertebrata	Very Ancient		Yes
LOC107391721	kcnk10	Vertebrata	Very Ancient
kcnk10	LOC107377572	Vertebrata	Very Ancient	Yes	Yes
LOC107387773	kcnk10	Vertebrata	Very Ancient		Yes
LOC107379790	kcnk10	Vertebrata	Very Ancient
kcnk1	kcnk10	Vertebrata	Very Ancient
kcnk10	LOC107391720	Vertebrata	Very Ancient
LOC107393392	LOC107384230	Clupeocephala	Ancient			Yes
azin1	odc1	Vertebrata	Very Ancient	Yes	Yes
LOC107397251	odc1	Vertebrata	Very Ancient		Yes
prdm16	mecom	Gnathostomata	Very Ancient		Yes
LOC107377468	rock1	Vertebrata	Very Ancient	Yes	Yes
LOC107377468	LOC107374628	Vertebrata	Very Ancient	Yes
LOC107395582	LOC107383289	Vertebrata	Very Ancient	Yes
LOC107383289	LOC107394889	Vertebrata	Very Ancient
LOC107383289	LOC107379323	Vertebrata	Very Ancient
LOC107383289	LOC107379324	Vertebrata	Very Ancient
pbx4	pbx1	Vertebrata	Very Ancient		Yes
LOC107383950	pbx1	Osteoglossocephalai	Ancient	Yes		Yes
kbtbd11	klhdc7a	Gnathostomata	Very Ancient	Yes	Yes
LOC107377919	klhdc7a	Gnathostomata	Very Ancient		Yes
LOC107379255	LOC107379259	Cyprinodontiformes	Recent/Very Recent
LOC107379259	LOC107379107	Nothobranchius	Recent/Very Recent
LOC107379258	LOC107379259	Nothobranchiidae	Recent/Very Recent
adamts6	LOC107392874	Vertebrata	Very Ancient		Yes
sox11	sox4	Gnathostomata	Very Ancient		Yes
LOC107389055	LOC107389280	Vertebrata	Very Ancient
LOC107389280	LOC107375802	Vertebrata	Very Ancient
LOC107389280	chst1	Vertebrata	Very Ancient
LOC107389280	LOC107389281	Nothobranchiidae	Recent/Very Recent
LOC107389280	chst3	Vertebrata	Very Ancient		Yes
LOC107386542	mmp13	Gnathostomata	Very Ancient	Yes
LOC107386542	LOC107380716	Gnathostomata	Very Ancient
LOC107386542	LOC107380738	Gnathostomata	Very Ancient
LOC107393048	LOC107383915	Osteoglossocephalai	Ancient			Yes
LOC107395061	LOC107382274	Vertebrata	Very Ancient			Yes
kcnh5	LOC107382274	Vertebrata	Very Ancient	Yes	Yes
LOC107382274	kcnh1	Vertebrata	Very Ancient			Yes
LOC107382274	LOC107377579	Vertebrata	Very Ancient		Yes
LOC107381938	pah	Bilateria	Very Ancient
tph1	pah	Bilateria	Very Ancient
tph2	pah	Bilateria	Very Ancient	Yes	Yes
LOC107391412	LOC107391498	Nothobranchius furzeri	Recent/Very Recent
LOC107373169	LOC107391498	Percomorphaceae	Ancient
LOC107373819	LOC107391498	Percomorphaceae	Ancient
LOC107391499	LOC107391498	Nothobranchius furzeri	Recent/Very Recent
LOC107374252	LOC107391498	Percomorphaceae	Ancient
LOC107396136	LOC107395144	Vertebrata	Very Ancient	Yes	Yes
LOC107376280	LOC107395144	Vertebrata	Very Ancient		Yes
LOC107376134	LOC107393789	Vertebrata	Very Ancient
LOC107390259	LOC107393789	Actinopterygii	Ancient
sptbn1	LOC107386458	Vertebrata	Very Ancient	Yes
sptbn1	sptbn4	Vertebrata	Very Ancient		Yes
sptbn1	LOC107392087	Vertebrata	Very Ancient		Yes
sptbn1	LOC107397361	Vertebrata	Very Ancient		Yes
LOC107390940	LOC107396737	Actinopterygii	Ancient
LOC107395096	LOC107396737	Acanthomorphata	Ancient	Yes
LOC107373487	LOC107396737	Actinopterygii	Ancient	Yes
zfp36l2	zfp36l1	Vertebrata	Very Ancient	Yes	Yes
LOC107376029	LOC107393757	Bilateria	Very Ancient	Yes	Yes
LOC107376029	prkg2	Bilateria	Very Ancient	Yes	Yes
LOC107375493	LOC107376029	Bilateria	Very Ancient
LOC107376029	LOC107377464	Bilateria	Very Ancient	Yes
LOC107386183	cnnm1	Vertebrata	Very Ancient
LOC107386183	LOC107395831	Vertebrata	Very Ancient	Yes
LOC107386183	LOC107382403	Vertebrata	Very Ancient
LOC107386183	LOC107373562	Vertebrata	Very Ancient	Yes
LOC107386183	LOC107395359	Vertebrata	Very Ancient	Yes
LOC107395816	LOC107386183	Clupeocephala	Ancient			Yes
LOC107394599	LOC107379610	Osteoglossocephalai	Ancient			Yes
LOC107390373	LOC107374748	Vertebrata	Very Ancient	Yes	Yes
dnajb4	LOC107374748	Vertebrata	Very Ancient		Yes
dnajb13	LOC107374748	Chordata	Very Ancient		Yes
LOC107378297	LOC107374748	Vertebrata	Very Ancient	Yes	Yes
csgr03h16orf72	LOC107388918	Vertebrata	Very Ancient	Yes	Yes
fgd4	LOC107391105	Chordata	Very Ancient
LOC107391464	LOC107391105	Chordata	Very Ancient
LOC107383503	LOC107391105	Chordata	Very Ancient
LOC107387375	LOC107389918	Gnathostomata	Very Ancient
LOC107378276	LOC107387261	Osteoglossocephalai	Ancient	Yes		Yes
LOC107388264	csgr03h10orf71	Clupeocephala	Ancient
LOC107391131	LOC107372375	Vertebrata	Very Ancient
c3	LOC107372375	Vertebrata	Very Ancient	Yes
LOC107390359	LOC107372375	Vertebrata	Very Ancient	Yes
LOC107375400	LOC107380517	Nothobranchius furzeri	Recent/Very Recent
samd4a	samd4b	Chordata	Very Ancient	Yes	Yes
arpp21	LOC107380999	Vertebrata	Very Ancient		Yes
arpp21	r3hdm2	Vertebrata	Very Ancient		Yes
ca5a	LOC107384348	Vertebrata	Very Ancient	Yes
ca7	LOC107384348	Vertebrata	Very Ancient		Yes
LOC107383032	LOC107384348	Osteoglossocephalai	Ancient			Yes
LOC107379641	tmem244	Vertebrata	Very Ancient
LOC107375490	LOC107386699	Gnathostomata	Very Ancient		Yes
LOC107380253	fut9	Gnathostomata	Very Ancient
LOC107392154	LOC107380253	Gnathostomata	Very Ancient
LOC107389954	LOC107384300	Actinopterygii	Ancient
elavl2	LOC107388743	Vertebrata	Very Ancient		Yes
LOC107388743	elavl3	Vertebrata	Very Ancient		Yes
elavl4	LOC107388743	Vertebrata	Very Ancient	Yes	Yes
LOC107392098	LOC107388743	Acanthomorphata	Ancient			Yes
LOC107386836	LOC107391435	Nothobranchius	Recent/Very Recent
LOC107391435	LOC107376826	Nothobranchius furzeri	Recent/Very Recent
spred1	spred3	Gnathostomata	Very Ancient		Yes
LOC107376068	spred3	Vertebrata	Very Ancient		Yes
spred2	spred3	Vertebrata	Very Ancient	Yes	Yes
LOC107384033	mbnl1	Gnathostomata	Very Ancient	Yes		Yes
LOC107389970	LOC107384033	Chordata	Very Ancient		Yes
LOC107378243	LOC107384033	Chordata	Very Ancient		Yes
LOC107384033	mbnl2	Chordata	Very Ancient		Yes
kcnq4	LOC107381798	Bilateria	Very Ancient		Yes
LOC107388414	LOC107381798	Gnathostomata	Very Ancient		Yes
LOC107396938	LOC107381798	Bilateria	Very Ancient
LOC107375895	LOC107381798	Bilateria	Very Ancient
LOC107396770	LOC107381798	Bilateria	Very Ancient	Yes
LOC107381798	LOC107375896	Bilateria	Very Ancient
atp10a	atp10d	Vertebrata	Very Ancient
sema6d	sema6c	Vertebrata	Very Ancient	Yes
sema6d	LOC107379212	Vertebrata	Very Ancient	Yes	Yes
LOC107390451	LOC107382219	Nothobranchius furzeri	Recent/Very Recent
LOC107397388	LOC107390451	Nothobranchius furzeri	Recent/Very Recent
LOC107395936	LOC107390451	Nothobranchius furzeri	Recent/Very Recent
LOC107384461	LOC107390451	Nothobranchius furzeri	Recent/Very Recent
LOC107389438	LOC107390451	Nothobranchius furzeri	Recent/Very Recent
LOC107380363	LOC107390451	Nothobranchius furzeri	Recent/Very Recent	Yes
LOC107379945	LOC107390451	Nothobranchius furzeri	Recent/Very Recent
LOC107396089	LOC107390451	Nothobranchius furzeri	Recent/Very Recent
LOC107375792	LOC107390451	Nothobranchius furzeri	Recent/Very Recent
LOC107391794	LOC107390451	Nothobranchius furzeri	Recent/Very Recent	Yes
chl1	l1cam	Vertebrata	Very Ancient		Yes
chl1	LOC107390570	Vertebrata	Very Ancient		Yes
LOC107394660	pbxip1	Clupeocephala	Ancient	Yes		Yes
LOC107386522	stag1	Gnathostomata	Very Ancient	Yes	Yes
LOC107386522	LOC107384733	Osteoglossocephalai	Ancient			Yes
LOC107384739	LOC107386522	Vertebrata	Very Ancient		Yes
prss48	LOC107381578	Gnathostomata	Very Ancient
LOC107395038	LOC107374169	Vertebrata	Very Ancient	Yes
LOC107389051	slc41a1	Vertebrata	Very Ancient
LOC107381728	LOC107389051	Gnathostomata	Very Ancient	Yes		Yes
LOC107391584	LOC107388621	Bilateria	Very Ancient
LOC107376518	LOC107388621	Bilateria	Very Ancient		Yes
prkcb	LOC107388621	Bilateria	Very Ancient		Yes
LOC107379571	LOC107388621	Bilateria	Very Ancient		Yes
LOC107382168	LOC107384730	Gnathostomata	Very Ancient			Yes
LOC107382168	LOC107387636	Chordata	Very Ancient	Yes
LOC107375957	LOC107382168	Chordata	Very Ancient
LOC107396966	LOC107382168	Bilateria	Very Ancient
LOC107394186	LOC107382168	Bilateria	Very Ancient
LOC107388935	LOC107385760	Vertebrata	Very Ancient		Yes
LOC107388935	ahcyl1	Vertebrata	Very Ancient	Yes	Yes
epn3	LOC107379685	Chordata	Very Ancient	Yes
epn3	LOC107394843	Chordata	Very Ancient	Yes
epn3	epn2	Chordata	Very Ancient	Yes	Yes
LOC107385030	LOC107388939	Vertebrata	Very Ancient	Yes	Yes
LOC107388525	LOC107388939	Vertebrata	Very Ancient
LOC107385128	LOC107388939	Vertebrata	Very Ancient		Yes
rfx4	rfx6	Gnathostomata	Very Ancient	Yes
LOC107376612	rfx6	Chordata	Very Ancient	Yes
rfx1	rfx6	Chordata	Very Ancient	Yes
rfx2	rfx6	Chordata	Very Ancient	Yes
rfx3	rfx6	Chordata	Very Ancient	Yes
LOC107380029	rabgef1	Vertebrata	Very Ancient	Yes		Yes
ccnt1	ccnt2	Gnathostomata	Very Ancient		Yes
LOC107390168	ccnt2	Gnathostomata	Very Ancient	Yes		Yes
smad1	LOC107389156	Bilateria	Very Ancient	Yes
LOC107378051	LOC107389156	Bilateria	Very Ancient
smad9	LOC107389156	Bilateria	Very Ancient	Yes
arl9	LOC107387091	Gnathostomata	Very Ancient	Yes
LOC107395427	LOC107392988	Actinopterygii	Ancient
qpctl	LOC107392554	Gnathostomata	Very Ancient		Yes
LOC107382301	LOC107384400	Vertebrata	Very Ancient		Yes
ldlr	LOC107384400	Vertebrata	Very Ancient		Yes
vldlr	LOC107384400	Vertebrata	Very Ancient	Yes	Yes
asb15	asb14	Vertebrata	Very Ancient
LOC107389486	asb14	Vertebrata	Very Ancient
LOC107397128	asb14	Actinopterygii	Ancient	Yes		Yes
LOC107388440	parvg	Vertebrata	Very Ancient	Yes
LOC107395189	t	Gnathostomata	Very Ancient
LOC107384597	LOC107395189	Gnathostomata	Very Ancient	Yes
nubp2	nubp1	Opisthokonta	Very Ancient
LOC107377896	LOC107376416	Vertebrata	Very Ancient
LOC107377896	LOC107392348	Actinopterygii	Ancient			Yes
rom1	LOC107377896	Vertebrata	Very Ancient
LOC107386668	LOC107377896	Vertebrata	Very Ancient
LOC107377896	LOC107387708	Vertebrata	Very Ancient
spock2	LOC107375210	Vertebrata	Very Ancient		Yes
spock2	spock1	Vertebrata	Very Ancient		Yes
LOC107393579	LOC107396458	Gnathostomata	Very Ancient	Yes		Yes
LOC107384083	LOC107396458	Gnathostomata	Very Ancient	Yes	Yes
ndrg4	LOC107377144	Gnathostomata	Very Ancient		Yes
ndrg3	LOC107377144	Vertebrata	Very Ancient		Yes
LOC107391506	LOC107377144	Vertebrata	Very Ancient		Yes
LOC107377144	ndrg1	Vertebrata	Very Ancient	Yes
LOC107394376	LOC107377144	Vertebrata	Very Ancient
LOC107396650	phactr2	Gnathostomata	Very Ancient
cntn1	cntn3	Vertebrata	Very Ancient	Yes
cntn3	LOC107373818	Vertebrata	Very Ancient
LOC107385826	cntn3	Vertebrata	Very Ancient
cntn5	cntn3	Vertebrata	Very Ancient	Yes
cntn3	LOC107374480	Vertebrata	Very Ancient
LOC107390738	cntn3	Osteoglossocephalai	Ancient			Yes
LOC107388490	cntn3	Vertebrata	Very Ancient	Yes
cntn3	LOC107395616	Vertebrata	Very Ancient
LOC107390735	cntn3	Vertebrata	Very Ancient		Yes
LOC107385827	cntn3	Vertebrata	Very Ancient
wtip	LOC107377277	Bilateria	Very Ancient
wtip	LOC107396290	Bilateria	Very Ancient	Yes	Yes
wtip	zyx	Bilateria	Very Ancient	Yes
wtip	LOC107387414	Bilateria	Very Ancient	Yes
wtip	LOC107397289	Bilateria	Very Ancient
ptrf	LOC107373662	Actinopterygii	Ancient	Yes		Yes
LOC107381945	LOC107373788	Bilateria	Very Ancient
LOC107384268	LOC107373788	Bilateria	Very Ancient
LOC107382816	LOC107373788	Bilateria	Very Ancient	Yes
LOC107384267	LOC107373788	Bilateria	Very Ancient
LOC107382817	LOC107373788	Bilateria	Very Ancient	Yes
LOC107383202	LOC107373788	Bilateria	Very Ancient	Yes
phf8	kdm7a	Vertebrata	Very Ancient	Yes
phf8	phf2	Vertebrata	Very Ancient	Yes
phf8	LOC107373745	Vertebrata	Very Ancient	Yes
LOC107388143	LOC107376548	Gnathostomata	Very Ancient	Yes	Yes
LOC107390134	LOC107376548	Vertebrata	Very Ancient	Yes	Yes
tex2	LOC107376548	Vertebrata	Very Ancient	Yes
LOC107381281	LOC107395503	Osteoglossocephalai	Ancient		Yes
LOC107394940	mycbp	Clupeocephala	Ancient			Yes
LOC107393902	LOC107375032	Actinopterygii	Ancient	Yes		Yes
LOC107394645	LOC107375032	Gnathostomata	Very Ancient
LOC107375032	LOC107379733	Gnathostomata	Very Ancient
LOC107379569	LOC107376579	Bilateria	Very Ancient	Yes
LOC107379569	pitpnc1	Bilateria	Very Ancient
LOC107390353	LOC107385787	Osteoglossocephalai	Ancient			Yes
LOC107376818	trpv4	Gnathostomata	Very Ancient	Yes
LOC107376818	LOC107387059	Gnathostomata	Very Ancient	Yes		Yes
sptlc2	LOC107392601	Gnathostomata	Very Ancient	Yes	Yes
oxtr	LOC107384391	Vertebrata	Very Ancient
oxtr	LOC107385698	Vertebrata	Very Ancient	Yes
oxtr	LOC107390371	Vertebrata	Very Ancient	Yes
oxtr	avpr2	Vertebrata	Very Ancient	Yes
xylt2	LOC107395408	Vertebrata	Very Ancient	Yes
LOC107396390	LOC107395408	Percomorphaceae	Ancient
ch25h	LOC107388554	Vertebrata	Very Ancient
LOC107388554	LOC107393522	Vertebrata	Very Ancient	Yes
LOC107378458	LOC107387308	Clupeocephala	Ancient
LOC107387305	LOC107387308	Nothobranchius furzeri	Recent/Very Recent
LOC107385971	LOC107372922	Vertebrata	Very Ancient
arhgap17	LOC107393619	Vertebrata	Very Ancient		Yes
LOC107376534	LOC107393619	Vertebrata	Very Ancient	Yes	Yes
LOC107391997	LOC107390548	Chordata	Very Ancient	Yes
LOC107391997	dnajc5g	Gnathostomata	Very Ancient	Yes	Yes
LOC107391997	LOC107391200	Chordata	Very Ancient
LOC107391997	LOC107383401	Chordata	Very Ancient
LOC107389438	LOC107395936	Nothobranchius furzeri	Recent/Very Recent
LOC107379945	LOC107395936	Nothobranchius furzeri	Recent/Very Recent
LOC107375792	LOC107395936	Nothobranchius furzeri	Recent/Very Recent
LOC107395936	LOC107382219	Nothobranchius furzeri	Recent/Very Recent
LOC107397388	LOC107395936	Nothobranchius furzeri	Recent/Very Recent
LOC107384461	LOC107395936	Nothobranchius furzeri	Recent/Very Recent
LOC107396660	lrrc4c	Gnathostomata	Very Ancient			Yes
LOC107387738	LOC107377458	Chordata	Very Ancient
LOC107377458	LOC107387035	Vertebrata	Very Ancient
marco	LOC107377458	Bilateria	Very Ancient
LOC107377458	prss12	Chordata	Very Ancient
LOC107385916	LOC107377458	Vertebrata	Very Ancient
LOC107377458	LOC107374902	Bilateria	Very Ancient
scara5	LOC107377458	Bilateria	Very Ancient
LOC107392185	LOC107392056	Gnathostomata	Very Ancient
LOC107387864	LOC107397057	Actinopterygii	Ancient	Yes		Yes
LOC107378109	ankrd63	Gnathostomata	Very Ancient
LOC107386866	LOC107389636	Bilateria	Very Ancient
LOC107386866	LOC107377688	Bilateria	Very Ancient
LOC107386866	LOC107386575	Bilateria	Very Ancient	Yes
LOC107386866	LOC107391868	Bilateria	Very Ancient	Yes
LOC107386866	LOC107379485	Bilateria	Very Ancient	Yes
LOC107386866	LOC107381115	Bilateria	Very Ancient	Yes
LOC107373178	p3h3	Vertebrata	Very Ancient		Yes
LOC107391153	dido1	Gnathostomata	Very Ancient
LOC107381340	LOC107389199	Actinopterygii	Ancient			Yes
scgn	LOC107389199	Vertebrata	Very Ancient
LOC107381302	LOC107381303	Acanthomorphata	Ancient
LOC107381550	isl2	Vertebrata	Very Ancient			Yes
LOC107387703	LOC107391564	Gnathostomata	Very Ancient			Yes
LOC107391564	gna12	Gnathostomata	Very Ancient		Yes
LOC107381921	elk3	Osteoglossocephalai	Ancient	Yes	Yes
npas3	npas1	Vertebrata	Very Ancient		Yes
tra2b	LOC107392108	Gnathostomata	Very Ancient
LOC107393314	LOC107397001	Clupeocephala	Ancient			Yes
LOC107378075	hsp90b1	Bilateria	Very Ancient	Yes
LOC107378075	LOC107378076	Vertebrata	Very Ancient
LOC107376923	mb21d2	Gnathostomata	Very Ancient	Yes
vps13a	vps13c	Vertebrata	Very Ancient		Yes
soat1	LOC107385327	Vertebrata	Very Ancient
kdm5b	LOC107391307	Gnathostomata	Very Ancient	Yes
kdm5b	LOC107390506	Vertebrata	Very Ancient
kdm5a	kdm5b	Vertebrata	Very Ancient
LOC107395881	LOC107396170	Nothobranchius furzeri	Recent/Very Recent
pitpnb	LOC107386993	Vertebrata	Very Ancient		Yes
LOC107396064	LOC107386993	Vertebrata	Very Ancient		Yes
LOC107373517	LOC107386857	Vertebrata	Very Ancient	Yes
ssh1	LOC107386857	Vertebrata	Very Ancient
LOC107376008	LOC107386857	Chordata	Very Ancient	Yes
pou2f1	pou2f2	Chordata	Very Ancient		Yes
pou2f2	pou2f3	Gnathostomata	Very Ancient		Yes
pou2f2	LOC107394875	Gnathostomata	Very Ancient		Yes
scrt1	LOC107394610	Actinopterygii	Ancient	Yes	Yes
adrb1	LOC107397208	Vertebrata	Very Ancient		Yes
adrb1	LOC107373706	Vertebrata	Very Ancient
LOC107395488	adrb1	Vertebrata	Very Ancient		Yes
drd5	adrb1	Vertebrata	Very Ancient		Yes
adrb1	LOC107387424	Vertebrata	Very Ancient
LOC107372451	adrb1	Vertebrata	Very Ancient		Yes
adrb1	LOC107386754	Vertebrata	Very Ancient		Yes
LOC107382429	adrb1	Vertebrata	Very Ancient		Yes
ppp4r3b	ppp4r3a	Vertebrata	Very Ancient		Yes
LOC107377419	LOC107374214	Gnathostomata	Very Ancient
LOC107372567	cracr2b	Chordata	Very Ancient	Yes
LOC107390404	LOC107384221	Gnathostomata	Very Ancient
LOC107376050	LOC107390404	Gnathostomata	Very Ancient
LOC107390404	LOC107376016	Gnathostomata	Very Ancient
LOC107376363	LOC107384043	Chordata	Very Ancient
LOC107392133	LOC107384043	Chordata	Very Ancient
LOC107384043	LOC107384037	Chordata	Very Ancient
LOC107374971	LOC107384043	Chordata	Very Ancient
LOC107384043	LOC107373259	Chordata	Very Ancient
LOC107384043	LOC107376772	Chordata	Very Ancient
LOC107384145	LOC107393296	Osteoglossocephalai	Ancient		Yes
LOC107388629	LOC107384145	Vertebrata	Very Ancient		Yes
psmc2	psmc1	Opisthokonta	Very Ancient
LOC107374799	psmc2	Opisthokonta	Very Ancient	Yes
psmc2	psmc5	Opisthokonta	Very Ancient
psmc2	psmc3	Opisthokonta	Very Ancient
psmc2	psmc4	Opisthokonta	Very Ancient
psmc2	psmc6	Opisthokonta	Very Ancient
LOC107380441	LOC107372387	Nothobranchius furzeri	Recent/Very Recent	Yes
LOC107380317	LOC107372387	Clupeocephala	Ancient
LOC107372358	LOC107372346	Acanthomorphata	Ancient	Yes
LOC107385863	gata3	Chordata	Very Ancient	Yes	Yes
LOC107385863	gata2	Chordata	Very Ancient	Yes	Yes
LOC107385863	LOC107385422	Chordata	Very Ancient	Yes	Yes
tle3	tle1	Vertebrata	Very Ancient
tle3	LOC107394311	Vertebrata	Very Ancient
LOC107386495	LOC107377017	Vertebrata	Very Ancient
LOC107377348	LOC107377017	Vertebrata	Very Ancient		Yes
kcnn1	kcnn2	Vertebrata	Very Ancient
kcnn2	LOC107394981	Vertebrata	Very Ancient	Yes
LOC107382190	LOC107373478	Nothobranchius furzeri	Recent/Very Recent
LOC107373319	LOC107373478	Nothobranchius furzeri	Recent/Very Recent
LOC107373478	LOC107372927	Nothobranchius furzeri	Recent/Very Recent
LOC107373478	LOC107373916	Nothobranchius furzeri	Recent/Very Recent
LOC107373478	LOC107372936	Nothobranchius furzeri	Recent/Very Recent
LOC107374165	LOC107373478	Nothobranchius furzeri	Recent/Very Recent
LOC107373953	LOC107373478	Nothobranchius furzeri	Recent/Very Recent
LOC107373459	LOC107373478	Nothobranchius furzeri	Recent/Very Recent
LOC107380651	LOC107380588	Nothobranchius	Recent/Very Recent
rad50	LOC107373401	Nothobranchius furzeri	Recent/Very Recent
LOC107390062	LOC107384272	Vertebrata	Very Ancient	Yes
LOC107384047	LOC107384272	Vertebrata	Very Ancient	Yes	Yes
LOC107390838	LOC107384272	Vertebrata	Very Ancient	Yes	Yes
LOC107380958	LOC107384272	Vertebrata	Very Ancient	Yes
LOC107390289	LOC107384272	Vertebrata	Very Ancient		Yes
LOC107387652	LOC107384272	Vertebrata	Very Ancient		Yes
vipr1	LOC107374260	Vertebrata	Very Ancient
vipr1	LOC107393110	Vertebrata	Very Ancient
vipr1	LOC107383109	Vertebrata	Very Ancient
vipr1	LOC107384262	Osteoglossocephalai	Ancient			Yes
vipr1	LOC107383421	Vertebrata	Very Ancient
LOC107385114	lsm14a	Bilateria	Very Ancient		Yes
LOC107389109	LOC107385114	Bilateria	Very Ancient		Yes
lsm14b	LOC107385114	Bilateria	Very Ancient		Yes
LOC107391936	LOC107377709	Chordata	Very Ancient			Yes
LOC107389682	LOC107382657	Vertebrata	Very Ancient
klf6	LOC107389682	Vertebrata	Very Ancient
gpc5	LOC107379649	Bilateria	Very Ancient	Yes
LOC107384018	LOC107379649	Vertebrata	Very Ancient		Yes
LOC107392954	LOC107379649	Bilateria	Very Ancient
LOC107384016	LOC107379649	Bilateria	Very Ancient
LOC107379575	LOC107379649	Bilateria	Very Ancient
LOC107379649	LOC107374179	Vertebrata	Very Ancient		Yes
LOC107379649	gpc2	Vertebrata	Very Ancient
LOC107391964	tulp4	Gnathostomata	Very Ancient		Yes
LOC107384816	LOC107396072	Gnathostomata	Very Ancient	Yes	Yes
LOC107384816	LOC107385469	Gnathostomata	Very Ancient	Yes	Yes
LOC107382415	LOC107375778	Actinopterygii	Ancient
slc29a3	LOC107395000	Bilateria	Very Ancient
LOC107395000	LOC107382287	Vertebrata	Very Ancient		Yes
LOC107376754	LOC107395000	Vertebrata	Very Ancient		Yes
LOC107389879	LOC107390215	Actinopterygii	Ancient
LOC107389879	LOC107390214	Actinopterygii	Ancient
LOC107374374	LOC107384327	Vertebrata	Very Ancient
LOC107375040	LOC107373338	Acanthomorphata	Ancient
LOC107393329	LOC107373338	Nothobranchius	Recent/Very Recent
LOC107385529	LOC107389177	Gnathostomata	Very Ancient	Yes
LOC107379398	LOC107394955	Gnathostomata	Very Ancient
LOC107379395	LOC107379398	Gnathostomata	Very Ancient
LOC107373825	LOC107391390	Osteoglossocephalai	Ancient	Yes		Yes
LOC107386836	LOC107376826	Nothobranchius	Recent/Very Recent
LOC107383161	LOC107389874	Chordata	Very Ancient	Yes	Yes
LOC107387934	LOC107389874	Chordata	Very Ancient	Yes
egfr	LOC107389874	Chordata	Very Ancient	Yes	Yes
LOC107391596	LOC107386903	Chordata	Very Ancient	Yes	Yes
LOC107380741	LOC107386903	Osteoglossocephalai	Ancient			Yes
LOC107393834	LOC107386903	Chordata	Very Ancient	Yes	Yes
spred2	LOC107376068	Gnathostomata	Very Ancient	Yes		Yes
lrrc52	lrrc26	Actinopterygii	Ancient	Yes		Yes
hdac4	hdac5	Vertebrata	Very Ancient
hdac5	hdac9	Gnathostomata	Very Ancient
hdac5	LOC107380874	Vertebrata	Very Ancient	Yes
LOC107395766	LOC107390729	Chordata	Very Ancient		Yes
LOC107388483	LOC107393754	Vertebrata	Very Ancient		Yes
LOC107381013	LOC107378802	Vertebrata	Very Ancient		Yes
tmem25	LOC107373415	Nothobranchius furzeri	Recent/Very Recent
tmem25	LOC107372618	Aplocheiloidei	Recent/Very Recent
chmp1b	chmp1a	Bilateria	Very Ancient	Yes
LOC107383764	fkbp2	Opisthokonta	Very Ancient
LOC107378696	chn1	Chordata	Very Ancient
LOC107380848	LOC107378696	Chordata	Very Ancient	Yes
LOC107378697	LOC107378696	Chordata	Very Ancient	Yes
LOC107395479	LOC107397198	Nothobranchiidae	Recent/Very Recent
kcmf1	LOC107394297	Osteoglossocephalai	Ancient			Yes
ap1s3	LOC107384030	Clupeocephala	Ancient			Yes
llgl1	LOC107395467	Bilateria	Very Ancient
llgl2	LOC107395467	Bilateria	Very Ancient
LOC107372920	mat2a	Clupeocephala	Ancient	Yes	Yes
LOC107391393	LOC107385242	Gnathostomata	Very Ancient	Yes	Yes
LOC107382371	gtpbp2	Actinopterygii	Ancient		Yes
trpc1	LOC107380230	Bilateria	Very Ancient	Yes
trpc1	LOC107386938	Bilateria	Very Ancient
trpc1	LOC107376789	Bilateria	Very Ancient
LOC107388616	LOC107381444	Clupeocephala	Ancient			Yes
s100z	s100b	Vertebrata	Very Ancient
LOC107379601	s100z	Vertebrata	Very Ancient
LOC107385952	s100z	Vertebrata	Very Ancient
LOC107379230	s100z	Vertebrata	Very Ancient
LOC107387312	LOC107376722	Actinopterygii	Ancient	Yes	Yes
pcolce2	LOC107377337	Vertebrata	Very Ancient		Yes
pcolce2	LOC107386616	Vertebrata	Very Ancient	Yes	Yes
LOC107386961	LOC107391977	Vertebrata	Very Ancient
grm5	LOC107391977	Vertebrata	Very Ancient
LOC107391977	grm1	Vertebrata	Very Ancient
LOC107389530	LOC107396762	Nothobranchiidae	Recent/Very Recent
LOC107396762	LOC107390449	Nothobranchiidae	Recent/Very Recent
LOC107378077	wdr20	Vertebrata	Very Ancient	Yes		Yes
LOC107391553	LOC107378899	Nothobranchius furzeri	Recent/Very Recent
LOC107391553	LOC107391415	Nothobranchius furzeri	Recent/Very Recent
LOC107394764	kat2a	Gnathostomata	Very Ancient	Yes	Yes
LOC107377651	LOC107394973	Gnathostomata	Very Ancient
aim1	LOC107394973	Gnathostomata	Very Ancient	Yes
cytip	LOC107390386	Gnathostomata	Very Ancient		Yes
ldlrad4	LOC107384950	Gnathostomata	Very Ancient		Yes
fam131b	LOC107394830	Osteoglossocephalai	Ancient	Yes		Yes
LOC107397342	LOC107392586	Osteoglossocephalai	Ancient			Yes
LOC107397342	khdrbs2	Gnathostomata	Very Ancient		Yes
LOC107395291	LOC107397342	Gnathostomata	Very Ancient
LOC107393148	LOC107383602	Vertebrata	Very Ancient		Yes
fam107b	LOC107390822	Vertebrata	Very Ancient	Yes
lhx9	lhx2	Gnathostomata	Very Ancient		Yes
LOC107383559	LOC107382716	Gnathostomata	Very Ancient	Yes	Yes
abca12	LOC107382716	Chordata	Very Ancient
LOC107382716	LOC107381037	Gnathostomata	Very Ancient		Yes
LOC107391047	LOC107382716	Gnathostomata	Very Ancient	Yes	Yes
LOC107392625	LOC107382716	Gnathostomata	Very Ancient	Yes	Yes
LOC107372735	LOC107382716	Chordata	Very Ancient	Yes
LOC107382838	LOC107380737	Nothobranchius furzeri	Recent/Very Recent
LOC107380298	rab4a	Vertebrata	Very Ancient	Yes	Yes
LOC107373702	LOC107373844	Nothobranchius	Recent/Very Recent
LOC107395597	LOC107373844	Nothobranchius furzeri	Recent/Very Recent
LOC107373844	LOC107372891	Nothobranchius	Recent/Very Recent
LOC107373844	LOC107386807	Nothobranchius furzeri	Recent/Very Recent
LOC107395598	LOC107373844	Nothobranchius furzeri	Recent/Very Recent
tox2	LOC107390723	Osteoglossocephalai	Ancient	Yes	Yes
LOC107377576	cenpf	Vertebrata	Very Ancient
LOC107396920	smpd3	Gnathostomata	Very Ancient
alx3	alx1	Gnathostomata	Very Ancient	Yes
LOC107385502	LOC107373893	Vertebrata	Very Ancient	Yes	Yes
LOC107385502	loxl3	Vertebrata	Very Ancient	Yes	Yes
LOC107385502	LOC107373985	Gnathostomata	Very Ancient	Yes
LOC107385502	LOC107372749	Vertebrata	Very Ancient	Yes
LOC107385502	loxl4	Vertebrata	Very Ancient	Yes	Yes
LOC107385502	LOC107395626	Chordata	Very Ancient	Yes
LOC107373577	LOC107386235	Actinopterygii	Ancient	Yes	Yes
LOC107377228	LOC107396244	Osteoglossocephalai	Ancient		Yes
LOC107373509	LOC107394113	Vertebrata	Very Ancient
LOC107395544	LOC107373509	Vertebrata	Very Ancient
ensa	arpp19	Vertebrata	Very Ancient		Yes
LOC107397174	ensa	Vertebrata	Very Ancient	Yes	Yes
LOC107379746	LOC107396273	Gnathostomata	Very Ancient		Yes
LOC107396273	LOC107379655	Gnathostomata	Very Ancient		Yes
LOC107373932	LOC107397091	Gnathostomata	Very Ancient
LOC107397091	LOC107374031	Gnathostomata	Very Ancient
LOC107372499	LOC107397091	Gnathostomata	Very Ancient
LOC107397099	LOC107397091	Gnathostomata	Very Ancient
LOC107374648	LOC107397091	Gnathostomata	Very Ancient
LOC107397097	LOC107397091	Nothobranchius	Recent/Very Recent	Yes
LOC107373082	LOC107397091	Gnathostomata	Very Ancient
LOC107380406	LOC107383631	Vertebrata	Very Ancient
LOC107383631	LOC107383622	Osteoglossocephalai	Ancient
LOC107388601	LOC107383631	Vertebrata	Very Ancient		Yes
LOC107378020	LOC107378787	Euteleosteomorpha	Ancient			Yes
strip2	strip1	Bilateria	Very Ancient	Yes	Yes
LOC107389249	LOC107374274	Vertebrata	Very Ancient
LOC107396203	LOC107374274	Osteoglossocephalai	Ancient
LOC107374274	LOC107373935	Vertebrata	Very Ancient
LOC107374274	LOC107396202	Osteoglossocephalai	Ancient
LOC107380858	znf292	Gnathostomata	Very Ancient	Yes		Yes
LOC107389404	znf292	Gnathostomata	Very Ancient	Yes
rlf	znf292	Gnathostomata	Very Ancient	Yes
LOC107376300	LOC107396944	Nothobranchiidae	Recent/Very Recent
LOC107393007	rpe65	Osteoglossocephalai	Ancient			Yes
LOC107382301	ldlr	Osteoglossocephalai	Ancient		Yes
vldlr	LOC107382301	Vertebrata	Very Ancient	Yes	Yes
zeb1	LOC107382762	Gnathostomata	Very Ancient
zeb1	zeb2	Gnathostomata	Very Ancient
LOC107383450	zeb1	Gnathostomata	Very Ancient	Yes		Yes
ypel1	LOC107380482	Gnathostomata	Very Ancient		Yes
LOC107389314	LOC107383831	Vertebrata	Very Ancient	Yes
LOC107383831	mmp15	Vertebrata	Very Ancient
bscl2	LOC107389046	Bilateria	Very Ancient
dock10	LOC107384781	Vertebrata	Very Ancient	Yes	Yes
ildr2	LOC107381678	Gnathostomata	Very Ancient			Yes
LOC107389102	pde4a	Osteoglossocephalai	Ancient	Yes	Yes
LOC107396746	nmt1	Actinopterygii	Ancient			Yes
nmt2	LOC107396746	Gnathostomata	Very Ancient
LOC107381024	LOC107377348	Vertebrata	Very Ancient		Yes
LOC107381024	irs2	Clupeocephala	Ancient		Yes
LOC107381024	LOC107377017	Vertebrata	Very Ancient		Yes
LOC107381024	LOC107386495	Vertebrata	Very Ancient		Yes
LOC107389109	lsm14b	Gnathostomata	Very Ancient	Yes	Yes
phf2	kdm7a	Vertebrata	Very Ancient
phf2	LOC107373745	Vertebrata	Very Ancient
fam102a	LOC107386045	Gnathostomata	Very Ancient
LOC107396895	LOC107373018	Nothobranchius furzeri	Recent/Very Recent
LOC107396895	LOC107373490	Nothobranchius furzeri	Recent/Very Recent	Yes
LOC107396895	LOC107374406	Nothobranchius furzeri	Recent/Very Recent
LOC107396895	LOC107373111	Nothobranchius furzeri	Recent/Very Recent
LOC107396895	LOC107374185	Nothobranchius furzeri	Recent/Very Recent	Yes
LOC107396895	LOC107373526	Nothobranchius furzeri	Recent/Very Recent
LOC107396895	LOC107373173	Nothobranchius furzeri	Recent/Very Recent
LOC107396895	LOC107372828	Nothobranchius furzeri	Recent/Very Recent	Yes
LOC107396895	LOC107373257	Nothobranchius furzeri	Recent/Very Recent
LOC107390521	LOC107381385	Vertebrata	Very Ancient	Yes
LOC107390521	LOC107391104	Vertebrata	Very Ancient	Yes	Yes
LOC107390521	bicd1	Vertebrata	Very Ancient	Yes
LOC107390521	LOC107385119	Vertebrata	Very Ancient	Yes	Yes
tp73	tp63	Gnathostomata	Very Ancient	Yes	Yes
LOC107374720	lasp1	Bilateria	Very Ancient	Yes	Yes
LOC107387645	LOC107374720	Bilateria	Very Ancient		Yes
LOC107378874	LOC107394682	Vertebrata	Very Ancient	Yes	Yes
ldb2	LOC107375660	Vertebrata	Very Ancient	Yes	Yes
eml5	LOC107393932	Vertebrata	Very Ancient		Yes
LOC107384617	LOC107393007	Chordata	Very Ancient
LOC107384617	LOC107383014	Actinopterygii	Ancient		Yes
LOC107384617	rpe65	Chordata	Very Ancient
gfi1	gfi1b	Gnathostomata	Very Ancient		Yes
dhrs12	LOC107380786	Vertebrata	Very Ancient	Yes	Yes
LOC107388025	nog	Vertebrata	Very Ancient	Yes	Yes
LOC107381216	LOC107381219	Ovalentaria	Ancient	Yes
LOC107381216	LOC107381232	Ovalentaria	Ancient	Yes
LOC107372370	LOC107396580	Nothobranchius furzeri	Recent/Very Recent
LOC107387074	dcx	Vertebrata	Very Ancient		Yes
LOC107377182	LOC107381054	Gnathostomata	Very Ancient		Yes
LOC107386783	LOC107381054	Vertebrata	Very Ancient		Yes
gabrb1	LOC107381054	Vertebrata	Very Ancient		Yes
LOC107375178	LOC107381054	Vertebrata	Very Ancient		Yes
LOC107386622	LOC107381054	Vertebrata	Very Ancient	Yes	Yes
LOC107380824	LOC107381787	Gnathostomata	Very Ancient	Yes	Yes
LOC107394632	LOC107374540	Vertebrata	Very Ancient	Yes	Yes
LOC107394632	mef2a	Vertebrata	Very Ancient		Yes
LOC107394632	LOC107373677	Vertebrata	Very Ancient	Yes
LOC107394632	LOC107396487	Bilateria	Very Ancient	Yes	Yes
LOC107394632	LOC107374071	Vertebrata	Very Ancient	Yes	Yes
LOC107394632	mef2d	Actinopterygii	Ancient		Yes
kirrel2	LOC107383466	Vertebrata	Very Ancient
LOC107383466	kirrel3	Vertebrata	Very Ancient		Yes
LOC107373015	LOC107376574	Gnathostomata	Very Ancient		Yes
LOC107382683	LOC107381575	Gnathostomata	Very Ancient		Yes
LOC107389316	LOC107382683	Gnathostomata	Very Ancient		Yes
LOC107391428	LOC107391429	Chordata	Very Ancient
LOC107393354	LOC107393351	Acanthomorphata	Ancient
LOC107393354	rab11a	Vertebrata	Very Ancient	Yes	Yes
LOC107393354	rab25	Vertebrata	Very Ancient	Yes	Yes
LOC107378100	LOC107392296	Gnathostomata	Very Ancient			Yes
slitrk3	slitrk4	Vertebrata	Very Ancient	Yes
LOC107389960	slitrk4	Vertebrata	Very Ancient
slitrk5	slitrk4	Vertebrata	Very Ancient
slitrk2	slitrk4	Vertebrata	Very Ancient
LOC107392129	slitrk4	Vertebrata	Very Ancient	Yes
rims1	rims4	Chordata	Very Ancient	Yes
LOC107373876	rims4	Chordata	Very Ancient	Yes
rims3	rims4	Chordata	Very Ancient	Yes
rims4	LOC107395805	Chordata	Very Ancient
rims2	rims4	Chordata	Very Ancient	Yes
rims4	LOC107394998	Chordata	Very Ancient
LOC107394490	rims4	Chordata	Very Ancient	Yes
c5	LOC107372375	Vertebrata	Very Ancient	Yes
c5	LOC107391131	Vertebrata	Very Ancient	Yes
LOC107390359	c5	Vertebrata	Very Ancient
c5	c3	Vertebrata	Very Ancient
dlgap2	LOC107391113	Vertebrata	Very Ancient
dlgap2	LOC107385527	Vertebrata	Very Ancient
dlgap2	LOC107383334	Gnathostomata	Very Ancient
LOC107379977	LOC107387005	Chordata	Very Ancient
LOC107384139	LOC107394748	Vertebrata	Very Ancient
LOC107395446	LOC107394748	Vertebrata	Very Ancient
LOC107381754	LOC107394748	Gnathostomata	Very Ancient
LOC107395739	LOC107394748	Vertebrata	Very Ancient
LOC107381743	LOC107394748	Gnathostomata	Very Ancient
LOC107394181	LOC107373090	Osteoglossocephalai	Ancient			Yes
LOC107394181	kcnip1	Vertebrata	Very Ancient	Yes	Yes
LOC107394181	LOC107377447	Vertebrata	Very Ancient		Yes
LOC107394181	LOC107386610	Vertebrata	Very Ancient	Yes	Yes
tab3	tab2	Gnathostomata	Very Ancient	Yes
gsk3a	gsk3b	Gnathostomata	Very Ancient		Yes
LOC107391201	tpd52	Vertebrata	Very Ancient		Yes
LOC107391201	tpd52l1	Vertebrata	Very Ancient	Yes	Yes
ntrk2	LOC107374736	Gnathostomata	Very Ancient			Yes
hsf2	hsf4	Bilateria	Very Ancient
cyr61	wisp1	Vertebrata	Very Ancient	Yes
cyr61	LOC107382345	Gnathostomata	Very Ancient		Yes
LOC107376215	cyr61	Gnathostomata	Very Ancient		Yes
cyr61	LOC107373177	Vertebrata	Very Ancient
cyr61	LOC107372561	Vertebrata	Very Ancient	Yes
cyr61	wisp3	Vertebrata	Very Ancient	Yes
LOC107389090	LOC107385586	Gnathostomata	Very Ancient			Yes
pafah1b2	pafah1b3	Gnathostomata	Very Ancient		Yes
LOC107373609	LOC107396713	Clupeocephala	Ancient	Yes		Yes
LOC107388055	LOC107396713	Gnathostomata	Very Ancient	Yes	Yes
cdkn2aip	cdkn2aipnl	Gnathostomata	Very Ancient	Yes
LOC107395595	LOC107373994	Vertebrata	Very Ancient	Yes
LOC107395595	tacr3	Vertebrata	Very Ancient	Yes	Yes
LOC107375299	LOC107395595	Vertebrata	Very Ancient		Yes
LOC107395595	tacr2	Gnathostomata	Very Ancient	Yes	Yes
LOC107395595	LOC107374220	Osteoglossocephalai	Ancient		Yes
LOC107372856	LOC107389023	Acanthomorphata	Ancient
shc2	shc4	Chordata	Very Ancient
shc3	shc2	Gnathostomata	Very Ancient
shc1	shc2	Gnathostomata	Very Ancient	Yes
notch2	LOC107378341	Gnathostomata	Very Ancient		Yes
LOC107373407	LOC107377492	Chordata	Very Ancient		Yes
tbkbp1	LOC107373671	Actinopterygii	Ancient
LOC107379255	LOC107379258	Cyprinodontiformes	Recent/Very Recent
gltp	LOC107373718	Osteoglossocephalai	Ancient	Yes	Yes
LOC107374801	pitpnm2	Vertebrata	Very Ancient			Yes
LOC107373068	LOC107372930	Gnathostomata	Very Ancient
LOC107372886	LOC107372930	Vertebrata	Very Ancient
asic1	LOC107383864	Gnathostomata	Very Ancient	Yes	Yes
LOC107391209	LOC107383864	Chordata	Very Ancient	Yes	Yes
LOC107386982	cadm3	Gnathostomata	Very Ancient	Yes		Yes
cadm3	LOC107380102	Gnathostomata	Very Ancient
cadm4	cadm3	Gnathostomata	Very Ancient	Yes
cadm2	cadm3	Gnathostomata	Very Ancient	Yes		Yes
LOC107387207	cadm3	Gnathostomata	Very Ancient
cgn	LOC107379618	Osteoglossocephalai	Ancient			Yes
LOC107389050	cnot2	Osteoglossocephalai	Ancient	Yes	Yes
crocc	LOC107372883	Chordata	Very Ancient	Yes
crocc2	LOC107372883	Chordata	Very Ancient
LOC107372883	LOC107395634	Nothobranchius furzeri	Recent/Very Recent
LOC107373826	grap	Bilateria	Very Ancient		Yes
grap	grb2	Vertebrata	Very Ancient
LOC107388770	grap	Actinopterygii	Ancient			Yes
LOC107378820	mc1r	Gnathostomata	Very Ancient
LOC107395488	LOC107373706	Vertebrata	Very Ancient		Yes
LOC107395488	LOC107387424	Vertebrata	Very Ancient		Yes
LOC107395488	LOC107397208	Actinopterygii	Ancient			Yes
hoxd10	LOC107373759	Vertebrata	Very Ancient
LOC107372389	LOC107386195	Osteoglossocephalai	Ancient			Yes
LOC107392148	LOC107393766	Bilateria	Very Ancient
LOC107394711	LOC107392148	Bilateria	Very Ancient	Yes
LOC107394792	LOC107392148	Bilateria	Very Ancient
galnt9	wbscr17	Gnathostomata	Very Ancient	Yes
LOC107382595	LOC107382594	Actinopterygii	Ancient	Yes
LOC107384909	LOC107390682	Osteoglossocephalai	Ancient	Yes		Yes
LOC107390682	LOC107384911	Osteoglossocephalai	Ancient			Yes
LOC107390682	LOC107390628	Gnathostomata	Very Ancient
LOC107390682	LOC107384908	Osteoglossocephalai	Ancient			Yes
LOC107384460	LOC107383958	Gnathostomata	Very Ancient
LOC107392518	LOC107374251	Gnathostomata	Very Ancient
LOC107392509	LOC107374251	Gnathostomata	Very Ancient
LOC107392502	LOC107374251	Gnathostomata	Very Ancient			Yes
LOC107374251	LOC107393358	Gnathostomata	Very Ancient	Yes
LOC107392486	LOC107374251	Gnathostomata	Very Ancient
LOC107374251	LOC107392525	Gnathostomata	Very Ancient
irf8	irf4	Vertebrata	Very Ancient
irf8	LOC107391169	Vertebrata	Very Ancient
LOC107383908	irf8	Vertebrata	Very Ancient
LOC107381263	nrp1	Gnathostomata	Very Ancient			Yes
LOC107383439	nrp1	Gnathostomata	Very Ancient	Yes		Yes
LOC107381216	LOC107381215	Ovalentaria	Ancient	Yes
LOC107381232	LOC107381215	Ovalentaria	Ancient
LOC107381215	LOC107381219	Ovalentaria	Ancient
LOC107396026	LOC107395010	Gnathostomata	Very Ancient		Yes
LOC107395010	psma6	Gnathostomata	Very Ancient
asxl2	asxl1	Vertebrata	Very Ancient	Yes
hoxd11	LOC107373761	Gnathostomata	Very Ancient		Yes
hoxd11	hoxc11	Gnathostomata	Very Ancient		Yes
hoxd11	hoxa11	Gnathostomata	Very Ancient		Yes
LOC107375922	rgr	Osteoglossocephalai	Ancient	Yes		Yes
LOC107373012	LOC107395849	Osteoglossocephalai	Ancient
LOC107376594	LOC107382326	Osteoglossocephalai	Ancient
LOC107394547	osbpl11	Chordata	Very Ancient
LOC107396897	LOC107380623	Gnathostomata	Very Ancient	Yes
LOC107378808	LOC107378973	Cyprinodontiformes	Recent/Very Recent
LOC107391150	LOC107378973	Vertebrata	Very Ancient	Yes
LOC107378973	sult1a4	Vertebrata	Very Ancient
LOC107378973	LOC107391152	Vertebrata	Very Ancient
LOC107378973	LOC107378889	Aplocheiloidei	Recent/Very Recent
LOC107391151	LOC107378973	Vertebrata	Very Ancient
LOC107383980	rab41	Vertebrata	Very Ancient	Yes	Yes
LOC107383980	rab6a	Vertebrata	Very Ancient	Yes	Yes
LOC107384499	mtm1	Vertebrata	Very Ancient
LOC107389061	LOC107382424	Vertebrata	Very Ancient			Yes
LOC107395465	LOC107389061	Bilateria	Very Ancient
LOC107389061	LOC107393666	Vertebrata	Very Ancient
LOC107389061	LOC107372564	Vertebrata	Very Ancient
LOC107389061	kdm2a	Vertebrata	Very Ancient
LOC107394107	creb3l3	Gnathostomata	Very Ancient		Yes
creb3l3	LOC107379008	Vertebrata	Very Ancient		Yes
LOC107390310	LOC107375831	Bilateria	Very Ancient
rnf150	LOC107381719	Bilateria	Very Ancient
LOC107375897	gfpt1	Gnathostomata	Very Ancient	Yes	Yes
hpx	LOC107381034	Gnathostomata	Very Ancient
LOC107395801	LOC107377288	Percomorphaceae	Ancient
LOC107377288	LOC107372385	Percomorphaceae	Ancient
LOC107377288	LOC107377291	Actinopterygii	Ancient
LOC107385382	tfap2e	Vertebrata	Very Ancient		Yes
LOC107385382	LOC107385189	Nothobranchius furzeri	Recent/Very Recent
LOC107374530	kif5b	Actinopterygii	Ancient
LOC107384712	LOC107382286	Vertebrata	Very Ancient		Yes
LOC107382286	LOC107378087	Vertebrata	Very Ancient		Yes
LOC107376057	LOC107382286	Gnathostomata	Very Ancient			Yes
LOC107392360	LOC107382286	Vertebrata	Very Ancient		Yes
LOC107391211	LOC107385394	Osteoglossocephalai	Ancient	Yes		Yes
adamts8	LOC107386475	Chordata	Very Ancient		Yes
jade2	jade1	Gnathostomata	Very Ancient		Yes
LOC107374534	LOC107386344	Bilateria	Very Ancient
LOC107374534	dlg3	Bilateria	Very Ancient	Yes
LOC107389880	LOC107395877	Gnathostomata	Very Ancient
LOC107372634	LOC107384608	Nothobranchius	Recent/Very Recent
LOC107389266	exoc3	Vertebrata	Very Ancient	Yes
LOC107388096	lrrc3b	Vertebrata	Very Ancient
LOC107388096	LOC107385312	Gnathostomata	Very Ancient
LOC107388096	LOC107372625	Gnathostomata	Very Ancient
LOC107388096	LOC107372951	Gnathostomata	Very Ancient
il4i1	LOC107374445	Gnathostomata	Very Ancient
il4i1	LOC107374444	Gnathostomata	Very Ancient
LOC107385564	LOC107390816	Gnathostomata	Very Ancient			Yes
cpne9	LOC107385564	Vertebrata	Very Ancient	Yes
LOC107383703	LOC107385564	Vertebrata	Very Ancient
LOC107374034	LOC107385564	Vertebrata	Very Ancient
LOC107373797	LOC107373789	Atherinomorphae	Ancient
LOC107373789	LOC107373576	Atherinomorphae	Ancient
LOC107373575	LOC107373789	Atherinomorphae	Ancient
LOC107373793	LOC107373789	Atherinomorphae	Ancient
LOC107373789	LOC107373574	Atherinomorphae	Ancient
LOC107395818	LOC107387523	Clupeocephala	Ancient
LOC107383030	LOC107396972	Cyprinodontiformes	Recent/Very Recent	Yes
LOC107383030	LOC107396974	Cyprinodontiformes	Recent/Very Recent
siglec10	LOC107383030	Osteoglossocephalai	Ancient
LOC107373354	LOC107376386	Actinopterygii	Ancient
LOC107376386	LOC107376455	Actinopterygii	Ancient
LOC107376386	LOC107376445	Actinopterygii	Ancient
LOC107376386	LOC107373266	Actinopterygii	Ancient
LOC107381279	LOC107391316	Chordata	Very Ancient
LOC107381279	LOC107377075	Gnathostomata	Very Ancient	Yes		Yes
LOC107393742	LOC107381279	Gnathostomata	Very Ancient
LOC107381279	chrna2	Chordata	Very Ancient	Yes
LOC107390220	LOC107385637	Vertebrata	Very Ancient		Yes
LOC107390903	LOC107390220	Vertebrata	Very Ancient	Yes	Yes
tacc1	tacc3	Vertebrata	Very Ancient	Yes
tacc1	tacc2	Vertebrata	Very Ancient
racgap1	LOC107385516	Osteoglossocephalai	Ancient
LOC107378632	serinc4	Chordata	Very Ancient	Yes
LOC107396651	LOC107378632	Osteoglossocephalai	Ancient		Yes
LOC107378632	serinc5	Chordata	Very Ancient
fam3d	fam3a	Vertebrata	Very Ancient	Yes	Yes
fam3d	fam3c	Vertebrata	Very Ancient	Yes
fam3d	LOC107389113	Vertebrata	Very Ancient
LOC107374381	rnf213	Vertebrata	Very Ancient	Yes	Yes
LOC107373257	LOC107373526	Nothobranchius furzeri	Recent/Very Recent
LOC107373257	LOC107372828	Nothobranchius furzeri	Recent/Very Recent	Yes
LOC107373257	LOC107373173	Nothobranchius furzeri	Recent/Very Recent
LOC107373257	LOC107374406	Nothobranchius furzeri	Recent/Very Recent
LOC107373257	LOC107373490	Nothobranchius furzeri	Recent/Very Recent	Yes
LOC107373257	LOC107374185	Nothobranchius furzeri	Recent/Very Recent	Yes
LOC107373111	LOC107373257	Nothobranchius furzeri	Recent/Very Recent
LOC107391464	fgd4	Chordata	Very Ancient
LOC107383503	fgd4	Gnathostomata	Very Ancient		Yes
LOC107393555	atad1	Gnathostomata	Very Ancient
LOC107373042	tesc	Actinopterygii	Ancient	Yes		Yes
LOC107394512	LOC107394513	Nothobranchiidae	Recent/Very Recent	Yes
LOC107372853	LOC107372862	Chordata	Very Ancient
myo5b	myo5a	Vertebrata	Very Ancient		Yes
LOC107386721	LOC107386808	Gnathostomata	Very Ancient
LOC107390834	LOC107386721	Gnathostomata	Very Ancient	Yes
LOC107385509	LOC107386721	Gnathostomata	Very Ancient	Yes
LOC107392851	notum	Vertebrata	Very Ancient
LOC107394681	ncs1	Bilateria	Very Ancient	Yes
LOC107378186	LOC107394681	Bilateria	Very Ancient
LOC107394681	LOC107395015	Vertebrata	Very Ancient	Yes
LOC107391986	LOC107394681	Bilateria	Very Ancient
LOC107394681	hpcal1	Vertebrata	Very Ancient	Yes
LOC107394681	LOC107396335	Bilateria	Very Ancient	Yes
pycrl	LOC107376596	Bilateria	Very Ancient	Yes
LOC107388220	LOC107378614	Gnathostomata	Very Ancient
LOC107387240	LOC107388220	Gnathostomata	Very Ancient
LOC107373901	LOC107385010	Actinopterygii	Ancient			Yes
LOC107372559	lmo1	Bilateria	Very Ancient	Yes
LOC107372559	lmo3	Bilateria	Very Ancient	Yes
LOC107372559	lmo4	Gnathostomata	Very Ancient	Yes	Yes
LOC107372559	LOC107396927	Bilateria	Very Ancient	Yes
LOC107372559	LOC107375041	Osteoglossocephalai	Ancient
LOC107372559	lmo2	Bilateria	Very Ancient	Yes
LOC107389602	itga8	Vertebrata	Very Ancient		Yes
LOC107385841	itga8	Vertebrata	Very Ancient		Yes
itga8	LOC107390401	Vertebrata	Very Ancient		Yes
LOC107393768	itga8	Vertebrata	Very Ancient
syn2	LOC107391091	Osteoglossocephalai	Ancient		Yes
LOC107391091	syn3	Bilateria	Very Ancient		Yes
LOC107391091	LOC107393650	Bilateria	Very Ancient	Yes	Yes
LOC107383600	cplx3	Gnathostomata	Very Ancient
cplx3	cplx4	Gnathostomata	Very Ancient	Yes
LOC107396413	frmd4a	Vertebrata	Very Ancient	Yes	Yes
LOC107385804	frmd4a	Vertebrata	Very Ancient		Yes
LOC107373945	LOC107395875	Nothobranchius furzeri	Recent/Very Recent
LOC107388084	LOC107383217	Chordata	Very Ancient	Yes
LOC107388084	slc6a20	Chordata	Very Ancient
LOC107388084	LOC107383218	Chordata	Very Ancient
LOC107383219	LOC107388084	Chordata	Very Ancient
LOC107379857	LOC107377793	Vertebrata	Very Ancient
scfd2	LOC107374521	Vertebrata	Very Ancient
LOC107384421	LOC107374782	Bilateria	Very Ancient	Yes	Yes
LOC107374782	LOC107393031	Bilateria	Very Ancient		Yes
bnip1	LOC107386763	Osteoglossocephalai	Ancient			Yes
usp45	usp16	Gnathostomata	Very Ancient	Yes	Yes
LOC107373437	ano8	Osteoglossocephalai	Ancient
LOC107381329	LOC107395613	Vertebrata	Very Ancient		Yes
LOC107381329	LOC107379264	Vertebrata	Very Ancient		Yes
LOC107381329	LOC107391081	Vertebrata	Very Ancient		Yes
LOC107381329	rhcg	Vertebrata	Very Ancient			Yes
LOC107372411	LOC107375386	Actinopterygii	Ancient		Yes
LOC107375974	LOC107387800	Actinopterygii	Ancient
LOC107373833	gabrg2	Vertebrata	Very Ancient	Yes	Yes
LOC107373833	LOC107396560	Vertebrata	Very Ancient	Yes
LOC107373833	gabrg1	Vertebrata	Very Ancient	Yes	Yes
LOC107385063	LOC107385909	Nothobranchius	Recent/Very Recent
LOC107387775	ptpra	Vertebrata	Very Ancient
ptpre	ptpra	Vertebrata	Very Ancient
LOC107383401	LOC107391200	Gnathostomata	Very Ancient
LOC107397323	LOC107380253	Gnathostomata	Very Ancient
LOC107392154	LOC107397323	Gnathostomata	Very Ancient
LOC107397323	fut9	Gnathostomata	Very Ancient
LOC107397307	LOC107397323	Aplocheiloidei	Recent/Very Recent
arhgef28	arhgef18	Gnathostomata	Very Ancient	Yes
LOC107374798	arhgef18	Gnathostomata	Very Ancient	Yes
akap13	arhgef18	Bilateria	Very Ancient	Yes
LOC107383585	arhgef18	Actinopterygii	Ancient	Yes		Yes
josd2	josd1	Gnathostomata	Very Ancient	Yes
LOC107385624	neurod6	Gnathostomata	Very Ancient		Yes
neurod4	LOC107385624	Gnathostomata	Very Ancient			Yes
neurod1	LOC107385624	Gnathostomata	Very Ancient		Yes
LOC107387580	LOC107385624	Gnathostomata	Very Ancient		Yes
LOC107378588	LOC107385624	Gnathostomata	Very Ancient	Yes	Yes
LOC107395465	LOC107393666	Bilateria	Very Ancient			Yes
LOC107393666	LOC107382424	Vertebrata	Very Ancient	Yes
LOC107386879	LOC107380361	Actinopterygii	Ancient	Yes
ccdc64	LOC107386879	Gnathostomata	Very Ancient
vamp4	vamp3	Bilateria	Very Ancient	Yes
LOC107372776	vamp3	Bilateria	Very Ancient	Yes
vamp3	LOC107374810	Bilateria	Very Ancient
emp1	pmp22	Vertebrata	Very Ancient	Yes
LOC107382208	pmp22	Vertebrata	Very Ancient	Yes
dmbx1	LOC107374038	Gnathostomata	Very Ancient
arhgef28	arhgef2	Vertebrata	Very Ancient	Yes
arhgef18	arhgef2	Vertebrata	Very Ancient
LOC107374798	arhgef2	Vertebrata	Very Ancient	Yes
akap13	arhgef2	Bilateria	Very Ancient	Yes	Yes
LOC107383585	arhgef2	Vertebrata	Very Ancient	Yes
LOC107379571	prkcb	Bilateria	Very Ancient		Yes
LOC107379571	LOC107376518	Bilateria	Very Ancient		Yes
LOC107379571	LOC107391584	Bilateria	Very Ancient		Yes
LOC107374326	plpp4	Clupeocephala	Ancient
plpp4	plpp5	Gnathostomata	Very Ancient		Yes
LOC107394138	csgalnact1	Gnathostomata	Very Ancient			Yes
raf1	braf	Vertebrata	Very Ancient	Yes	Yes
raf1	araf	Vertebrata	Very Ancient	Yes	Yes
LOC107378576	rnd3	Vertebrata	Very Ancient	Yes	Yes
rnd3	rnd2	Vertebrata	Very Ancient		Yes
LOC107386756	LOC107387174	Vertebrata	Very Ancient		Yes
LOC107383713	LOC107387174	Vertebrata	Very Ancient	Yes	Yes
LOC107387174	arr3	Vertebrata	Very Ancient		Yes
arrb1	LOC107387174	Vertebrata	Very Ancient	Yes	Yes
LOC107372916	LOC107387174	Vertebrata	Very Ancient
pkn2	LOC107374995	Vertebrata	Very Ancient	Yes	Yes
LOC107382471	LOC107385526	Bilateria	Very Ancient
LOC107382734	LOC107383946	Vertebrata	Very Ancient		Yes
LOC107396538	LOC107383946	Vertebrata	Very Ancient		Yes
dpp10	LOC107383946	Vertebrata	Very Ancient		Yes
LOC107396966	LOC107394186	Osteoglossocephalai	Ancient			Yes
aifm3	LOC107380383	Gnathostomata	Very Ancient		Yes
LOC107387072	LOC107380383	Osteoglossocephalai	Ancient		Yes
LOC107373048	LOC107385621	Nothobranchius furzeri	Recent/Very Recent
LOC107372823	hspa5	Opisthokonta	Very Ancient	Yes
hspa5	hspa14	Opisthokonta	Very Ancient
LOC107380091	hspa5	Opisthokonta	Very Ancient	Yes
LOC107373895	hspa5	Opisthokonta	Very Ancient	Yes
LOC107395651	hspa5	Opisthokonta	Very Ancient	Yes
LOC107386347	hspa5	Opisthokonta	Very Ancient	Yes
hspa9	hspa5	Opisthokonta	Very Ancient	Yes
calcrl	calcr	Vertebrata	Very Ancient	Yes
LOC107384689	calcr	Vertebrata	Very Ancient	Yes
LOC107391320	calcr	Vertebrata	Very Ancient
LOC107395666	LOC107394729	Gnathostomata	Very Ancient
LOC107373583	LOC107382082	Atherinomorphae	Ancient
pax1	pax9	Vertebrata	Very Ancient		Yes
dgkg	dgka	Vertebrata	Very Ancient
dgkb	dgka	Vertebrata	Very Ancient
nfkbia	nfkbie	Gnathostomata	Very Ancient	Yes	Yes
LOC107396025	nfkbie	Gnathostomata	Very Ancient	Yes	Yes
LOC107379026	nat16	Gnathostomata	Very Ancient
LOC107380106	LOC107386381	Gnathostomata	Very Ancient	Yes		Yes
LOC107385949	LOC107385472	Nothobranchiidae	Recent/Very Recent
LOC107372792	LOC107377574	Vertebrata	Very Ancient
vsx2	LOC107377574	Gnathostomata	Very Ancient		Yes
LOC107372549	LOC107377574	Vertebrata	Very Ancient		Yes
bcl7b	bcl7a	Gnathostomata	Very Ancient	Yes	Yes
LOC107388158	LOC107387606	Gnathostomata	Very Ancient
LOC107388158	LOC107376568	Clupeocephala	Ancient			Yes
LOC107376569	LOC107388158	Clupeocephala	Ancient			Yes
LOC107388158	LOC107376572	Gnathostomata	Very Ancient
LOC107387908	LOC107386685	Chordata	Very Ancient
LOC107378553	LOC107386685	Chordata	Very Ancient
LOC107386685	kcnj3	Chordata	Very Ancient
fzd9	fzd10	Gnathostomata	Very Ancient
LOC107384398	angptl3	Clupeocephala	Ancient			Yes
znf704	slc2a4rg	Gnathostomata	Very Ancient	Yes
ddhd2	sec23ip	Gnathostomata	Very Ancient	Yes	Yes
dck	LOC107373220	Vertebrata	Very Ancient		Yes
atf2	creb5	Chordata	Very Ancient
atf2	LOC107383381	Chordata	Very Ancient
LOC107386865	caln1	Gnathostomata	Very Ancient			Yes
LOC107380990	LOC107396672	Vertebrata	Very Ancient
LOC107380990	LOC107379181	Vertebrata	Very Ancient
LOC107381332	LOC107379756	Gnathostomata	Very Ancient
LOC107391986	LOC107395015	Bilateria	Very Ancient	Yes
LOC107395015	LOC107396335	Bilateria	Very Ancient
LOC107378186	LOC107395015	Bilateria	Very Ancient	Yes
LOC107395015	ncs1	Bilateria	Very Ancient
LOC107380992	klhl41	Osteoglossocephalai	Ancient			Yes
mphosph8	LOC107372488	Clupeocephala	Ancient
LOC107373260	LOC107372488	Clupeocephala	Ancient
LOC107372615	LOC107372488	Clupeocephala	Ancient
LOC107372986	LOC107372488	Clupeocephala	Ancient	Yes
LOC107373123	LOC107372488	Clupeocephala	Ancient	Yes
LOC107386223	LOC107372488	Percomorphaceae	Ancient	Yes
LOC107374416	LOC107372488	Clupeocephala	Ancient	Yes
LOC107394922	LOC107372488	Clupeocephala	Ancient
LOC107374665	LOC107386173	Actinopterygii	Ancient			Yes
LOC107382103	tars	Gnathostomata	Very Ancient	Yes
dnaja2	LOC107388850	Vertebrata	Very Ancient			Yes
LOC107390583	LOC107376616	Osteoglossocephalai	Ancient			Yes
smad3	smad1	Bilateria	Very Ancient
smad9	smad3	Bilateria	Very Ancient
smad3	LOC107389156	Vertebrata	Very Ancient	Yes	Yes
smad3	LOC107378051	Bilateria	Very Ancient	Yes
LOC107374061	LOC107387005	Bilateria	Very Ancient
LOC107374061	LOC107379977	Bilateria	Very Ancient
LOC107374061	LOC107395731	Bilateria	Very Ancient
srsf5	LOC107374061	Gnathostomata	Very Ancient	Yes
LOC107374061	LOC107373667	Bilateria	Very Ancient
LOC107374061	srsf6	Bilateria	Very Ancient
dhx35	dhx33	Bilateria	Very Ancient
dhx35	dhx15	Opisthokonta	Very Ancient
LOC107376587	dhx35	Actinopterygii	Ancient
dhx35	LOC107377439	Opisthokonta	Very Ancient
LOC107396113	dhx35	Actinopterygii	Ancient
LOC107395384	LOC107374237	Nothobranchiidae	Recent/Very Recent
LOC107374237	LOC107395382	Euteleosteomorpha	Ancient
LOC107374237	LOC107372962	Euteleosteomorpha	Ancient
LOC107384095	LOC107393326	Gnathostomata	Very Ancient			Yes
LOC107396992	LOC107373153	Gnathostomata	Very Ancient	Yes
LOC107378442	LOC107396992	Gnathostomata	Very Ancient			Yes
LOC107390840	LOC107396992	Chordata	Very Ancient
lmo7	LOC107381152	Gnathostomata	Very Ancient		Yes
LOC107395701	lmo7	Vertebrata	Very Ancient		Yes
lmo7	limch1	Vertebrata	Very Ancient		Yes
LOC107392715	LOC107392716	Gnathostomata	Very Ancient
LOC107388629	tcf12	Vertebrata	Very Ancient			Yes
tcf4	tcf12	Gnathostomata	Very Ancient	Yes	Yes
tcf12	LOC107393296	Gnathostomata	Very Ancient		Yes
tcf12	LOC107384145	Gnathostomata	Very Ancient		Yes
LOC107376894	LOC107395574	Cyprinodontiformes	Recent/Very Recent
LOC107376894	LOC107381475	Gnathostomata	Very Ancient
LOC107376894	LOC107381473	Gnathostomata	Very Ancient	Yes
LOC107376894	LOC107373074	Cyprinodontiformes	Recent/Very Recent
tbl1xr1	LOC107389931	Bilateria	Very Ancient	Yes
LOC107396625	LOC107383977	Vertebrata	Very Ancient			Yes
LOC107373890	LOC107384221	Gnathostomata	Very Ancient
LOC107376050	LOC107373890	Gnathostomata	Very Ancient
LOC107390404	LOC107373890	Gnathostomata	Very Ancient
LOC107373890	LOC107397327	Euteleosteomorpha	Ancient
LOC107373890	LOC107376016	Gnathostomata	Very Ancient
LOC107390414	LOC107373890	Gnathostomata	Very Ancient
LOC107373536	LOC107395751	Atherinomorphae	Ancient
LOC107380767	LOC107395751	Actinopterygii	Ancient	Yes
kat7	LOC107376197	Actinopterygii	Ancient			Yes
LOC107383109	LOC107374260	Vertebrata	Very Ancient
LOC107383109	LOC107383421	Clupeocephala	Ancient			Yes
LOC107391752	LOC107388872	Nothobranchius furzeri	Recent/Very Recent
gpr85	gpr173	Vertebrata	Very Ancient	Yes
LOC107384042	LOC107390836	Clupeocephala	Ancient	Yes		Yes
LOC107384042	dip2c	Vertebrata	Very Ancient	Yes	Yes
LOC107384042	LOC107383155	Vertebrata	Very Ancient	Yes	Yes
LOC107383450	zeb2	Gnathostomata	Very Ancient	Yes
LOC107383450	LOC107382762	Gnathostomata	Very Ancient	Yes
grin2b	LOC107388927	Gnathostomata	Very Ancient		Yes
grin2c	grin2b	Vertebrata	Very Ancient		Yes
LOC107382198	grin2b	Actinopterygii	Ancient	Yes		Yes
grin2b	grin2a	Gnathostomata	Very Ancient		Yes
LOC107378608	grin2b	Vertebrata	Very Ancient		Yes
LOC107394183	rassf4	Vertebrata	Very Ancient		Yes
LOC107394183	LOC107394236	Nothobranchius furzeri	Recent/Very Recent
LOC107395620	iglon5	Gnathostomata	Very Ancient		Yes
LOC107372733	iglon5	Gnathostomata	Very Ancient
iglon5	negr1	Vertebrata	Very Ancient
LOC107393674	LOC107381008	Gnathostomata	Very Ancient		Yes
rcan3	LOC107384526	Gnathostomata	Very Ancient	Yes
furin	LOC107381331	Actinopterygii	Ancient	Yes		Yes
LOC107395537	LOC107381331	Bilateria	Very Ancient
LOC107395548	LOC107381331	Bilateria	Very Ancient
pcsk5	LOC107381331	Bilateria	Very Ancient	Yes
pcsk1	LOC107381331	Bilateria	Very Ancient
LOC107395526	LOC107381331	Bilateria	Very Ancient
lcmt2	lcmt1	Bilateria	Very Ancient
LOC107395694	LOC107373964	Euteleosteomorpha	Ancient
LOC107396423	foxp1	Gnathostomata	Very Ancient
LOC107390487	foxp1	Gnathostomata	Very Ancient
LOC107376907	LOC107395366	Gnathostomata	Very Ancient		Yes
LOC107387381	glmn	Clupeocephala	Ancient	Yes		Yes
LOC107382793	slc9a7	Vertebrata	Very Ancient		Yes
LOC107378969	LOC107382793	Vertebrata	Very Ancient	Yes	Yes
LOC107382793	LOC107383149	Cyprinodontiformes	Recent/Very Recent
LOC107386731	LOC107382793	Vertebrata	Very Ancient	Yes	Yes
LOC107374808	LOC107372411	Gnathostomata	Very Ancient		Yes
LOC107374808	LOC107375386	Gnathostomata	Very Ancient		Yes
LOC107377309	LOC107384900	Chordata	Very Ancient		Yes
LOC107373012	LOC107396533	Nothobranchius	Recent/Very Recent	Yes
LOC107395379	LOC107396533	Nothobranchius	Recent/Very Recent	Yes
LOC107395849	LOC107396533	Osteoglossocephalai	Ancient	Yes
csgr13h19orf12	LOC107374312	Clupeocephala	Ancient	Yes		Yes
LOC107387549	bub1	Clupeocephala	Ancient
LOC107395678	rpa1	Euteleosteomorpha	Ancient			Yes
LOC107382034	LOC107396071	Osteoglossocephalai	Ancient			Yes
LOC107382034	LOC107372901	Osteoglossocephalai	Ancient
LOC107382034	LOC107373641	Gnathostomata	Very Ancient
LOC107382034	LOC107378082	Gnathostomata	Very Ancient
LOC107382034	LOC107372897	Gnathostomata	Very Ancient
LOC107382522	chmp5	Bilateria	Very Ancient	Yes		Yes
LOC107374212	kmt2d	Gnathostomata	Very Ancient
LOC107373617	kmt2d	Bilateria	Very Ancient
kmt2c	kmt2d	Gnathostomata	Very Ancient
tmem198	LOC107390158	Clupeocephala	Ancient		Yes
col20a1	slc35c2	Bilateria	Very Ancient	Yes
LOC107390410	LOC107384933	Chordata	Very Ancient		Yes
LOC107392096	pak2	Bilateria	Very Ancient
pak1	pak2	Bilateria	Very Ancient
LOC107386444	pak2	Bilateria	Very Ancient		Yes
LOC107383643	LOC107389392	Bilateria	Very Ancient
adarb2	LOC107383643	Gnathostomata	Very Ancient			Yes
LOC107372451	LOC107386754	Actinopterygii	Ancient	Yes	Yes
LOC107387424	LOC107386754	Vertebrata	Very Ancient
drd5	LOC107386754	Vertebrata	Very Ancient
LOC107397208	LOC107386754	Vertebrata	Very Ancient
LOC107373706	LOC107386754	Vertebrata	Very Ancient
LOC107395488	LOC107386754	Vertebrata	Very Ancient
LOC107382429	LOC107386754	Vertebrata	Very Ancient
tmem131	LOC107387422	Nothobranchius furzeri	Recent/Very Recent	Yes
LOC107379919	LOC107393787	Gnathostomata	Very Ancient	Yes
foxn3	foxn2	Vertebrata	Very Ancient	Yes	Yes
foxn2	LOC107378365	Vertebrata	Very Ancient		Yes
LOC107373515	dnmt3b	Nothobranchius furzeri	Recent/Very Recent	Yes
nptx2	LOC107379711	Vertebrata	Very Ancient	Yes
nptx2	nptx1	Vertebrata	Very Ancient	Yes
LOC107376699	nptx2	Vertebrata	Very Ancient
LOC107394390	nptx2	Vertebrata	Very Ancient
LOC107380235	LOC107380234	Vertebrata	Very Ancient
nbea	LOC107380235	Vertebrata	Very Ancient		Yes
pik3r1	LOC107374040	Gnathostomata	Very Ancient	Yes	Yes
LOC107374040	LOC107386134	Gnathostomata	Very Ancient
LOC107392821	LOC107374040	Gnathostomata	Very Ancient		Yes
LOC107386731	slc9a7	Vertebrata	Very Ancient	Yes	Yes
LOC107383803	LOC107393071	Actinopterygii	Ancient			Yes
LOC107387379	LOC107372508	Nothobranchius furzeri	Recent/Very Recent
ncor2	ncor1	Gnathostomata	Very Ancient
LOC107376363	LOC107374971	Chordata	Very Ancient
ythdf2	ythdf1	Gnathostomata	Very Ancient		Yes
LOC107387414	LOC107396290	Bilateria	Very Ancient
LOC107397289	LOC107396290	Bilateria	Very Ancient	Yes
zyx	LOC107396290	Bilateria	Very Ancient
arhgap26	LOC107386362	Gnathostomata	Very Ancient	Yes	Yes
arhgap10	LOC107386362	Gnathostomata	Very Ancient	Yes	Yes
LOC107386362	ophn1	Gnathostomata	Very Ancient		Yes
LOC107380311	LOC107386539	Osteoglossocephalai	Ancient			Yes
LOC107386033	LOC107380311	Gnathostomata	Very Ancient	Yes		Yes
dscam	LOC107380311	Gnathostomata	Very Ancient	Yes
LOC107386592	myo18a	Gnathostomata	Very Ancient		Yes
LOC107383060	LOC107378859	Gnathostomata	Very Ancient			Yes
LOC107384444	LOC107378859	Gnathostomata	Very Ancient
scaf11	scaf1	Gnathostomata	Very Ancient	Yes	Yes
LOC107373344	LOC107377670	Chordata	Very Ancient
LOC107390687	errfi1	Osteoglossocephalai	Ancient
ccdc28a	LOC107392494	Gnathostomata	Very Ancient	Yes
LOC107376208	LOC107387616	Vertebrata	Very Ancient		Yes
LOC107385652	hgf	Clupeocephala	Ancient			Yes
xkr7	LOC107389463	Osteoglossocephalai	Ancient
LOC107389463	LOC107394389	Vertebrata	Very Ancient
LOC107389463	xkr8	Vertebrata	Very Ancient	Yes
lmna	LOC107394894	Chordata	Very Ancient			Yes
LOC107394894	lmnb2	Chordata	Very Ancient
LOC107394894	lmnb1	Chordata	Very Ancient		Yes
LOC107373836	fzd2	Vertebrata	Very Ancient
LOC107390230	fzd2	Vertebrata	Very Ancient
xkr8	xkr4	Vertebrata	Very Ancient
xkr7	xkr4	Gnathostomata	Very Ancient	Yes
LOC107389463	xkr4	Gnathostomata	Very Ancient	Yes
LOC107394389	xkr4	Vertebrata	Very Ancient
neurl1b	LOC107376004	Vertebrata	Very Ancient		Yes
neurl1b	LOC107394497	Vertebrata	Very Ancient		Yes
LOC107389594	LOC107377188	Osteoglossocephalai	Ancient			Yes
ubtd1	LOC107388210	Osteoglossocephalai	Ancient		Yes
camsap1	LOC107389772	Vertebrata	Very Ancient		Yes
LOC107374759	LOC107389772	Vertebrata	Very Ancient	Yes	Yes
camsap2	LOC107389772	Vertebrata	Very Ancient		Yes
LOC107389772	LOC107384072	Vertebrata	Very Ancient		Yes
camsap3	LOC107389772	Osteoglossocephalai	Ancient		Yes
LOC107386228	susd2	Osteoglossocephalai	Ancient			Yes
LOC107380917	etv4	Gnathostomata	Very Ancient		Yes
etv4	etv5	Gnathostomata	Very Ancient		Yes
etv1	etv4	Gnathostomata	Very Ancient		Yes
LOC107383386	smap1	Vertebrata	Very Ancient
LOC107396515	st18	Gnathostomata	Very Ancient		Yes
LOC107387469	arhgap17	Vertebrata	Very Ancient	Yes	Yes
LOC107387469	LOC107393619	Clupeocephala	Ancient	Yes	Yes
LOC107376534	LOC107387469	Vertebrata	Very Ancient		Yes
LOC107393322	LOC107393272	Nothobranchius furzeri	Recent/Very Recent
LOC107374400	LOC107373327	Chordata	Very Ancient	Yes
LOC107374400	LOC107374807	Clupeocephala	Ancient	Yes
LOC107394211	strn3	Gnathostomata	Very Ancient		Yes
LOC107394211	strn4	Gnathostomata	Very Ancient		Yes
LOC107390977	LOC107387432	Nothobranchius furzeri	Recent/Very Recent
LOC107386550	LOC107383475	Vertebrata	Very Ancient		Yes
LOC107386550	LOC107394869	Gnathostomata	Very Ancient		Yes
LOC107386550	nectin1	Gnathostomata	Very Ancient	Yes
LOC107386550	LOC107380007	Osteoglossocephalai	Ancient	Yes		Yes
LOC107386550	nectin4	Vertebrata	Very Ancient		Yes
LOC107373249	LOC107386550	Gnathostomata	Very Ancient
LOC107386550	LOC107372324	Vertebrata	Very Ancient	Yes
LOC107386550	LOC107379501	Gnathostomata	Very Ancient	Yes	Yes
LOC107374468	rasgrf1	Vertebrata	Very Ancient	Yes
rasgrf1	rasgrf2	Vertebrata	Very Ancient
LOC107395761	rasgrf1	Vertebrata	Very Ancient
npr1	LOC107379009	Clupeocephala	Ancient	Yes		Yes
npr1	LOC107391376	Bilateria	Very Ancient	Yes
npr1	LOC107391416	Bilateria	Very Ancient	Yes	Yes
npr1	LOC107375102	Vertebrata	Very Ancient		Yes
LOC107373670	ablim1	Vertebrata	Very Ancient
ablim1	LOC107386751	Vertebrata	Very Ancient	Yes	Yes
LOC107394056	ablim1	Vertebrata	Very Ancient		Yes
snx11	snx10	Vertebrata	Very Ancient	Yes
LOC107379288	LOC107386372	Nothobranchiidae	Recent/Very Recent
LOC107379289	LOC107386372	Nothobranchiidae	Recent/Very Recent
agbl4	LOC107393160	Chordata	Very Ancient
LOC107382734	LOC107390391	Vertebrata	Very Ancient		Yes
LOC107390391	LOC107383946	Vertebrata	Very Ancient		Yes
LOC107390391	dpp10	Vertebrata	Very Ancient		Yes
LOC107383076	LOC107390391	Vertebrata	Very Ancient		Yes
LOC107390391	LOC107396538	Vertebrata	Very Ancient		Yes
cecr1	LOC107389344	Gnathostomata	Very Ancient			Yes
LOC107388874	mmd	Vertebrata	Very Ancient		Yes
LOC107374281	LOC107374605	Euteleosteomorpha	Ancient
LOC107376203	thrb	Vertebrata	Very Ancient		Yes
pitpnc1	LOC107376579	Gnathostomata	Very Ancient	Yes		Yes
rimbp2	LOC107397171	Osteoglossocephalai	Ancient			Yes
bzrap1	LOC107397171	Bilateria	Very Ancient		Yes
kcng1	LOC107396336	Vertebrata	Very Ancient	Yes
LOC107383600	cplx4	Gnathostomata	Very Ancient
LOC107393667	LOC107373299	Osteoglossocephalai	Ancient	Yes		Yes
LOC107374900	parp12	Vertebrata	Very Ancient
LOC107390966	slc25a18	Vertebrata	Very Ancient		Yes
LOC107390966	LOC107385048	Clupeocephala	Ancient	Yes	Yes
LOC107388672	best3	Gnathostomata	Very Ancient		Yes
rassf3	rassf5	Vertebrata	Very Ancient		Yes
LOC107385135	rassf3	Vertebrata	Very Ancient		Yes
rassf1	rassf3	Vertebrata	Very Ancient		Yes
LOC107374348	LOC107373707	Vertebrata	Very Ancient	Yes
rassf7	LOC107384878	Gnathostomata	Very Ancient		Yes
LOC107381174	rassf7	Actinopterygii	Ancient		Yes
rassf7	LOC107388962	Gnathostomata	Very Ancient
LOC107380173	LOC107377568	Vertebrata	Very Ancient
LOC107380173	LOC107391972	Vertebrata	Very Ancient
LOC107380173	LOC107390763	Vertebrata	Very Ancient
LOC107384110	LOC107390024	Clupeocephala	Ancient	Yes	Yes
LOC107373225	LOC107372657	Nothobranchius	Recent/Very Recent
kif1c	kif1b	Vertebrata	Very Ancient	Yes	Yes
kif3c	cenpe	Bilateria	Very Ancient
kif17	cenpe	Bilateria	Very Ancient	Yes
kif3b	cenpe	Bilateria	Very Ancient
LOC107392007	cenpe	Bilateria	Very Ancient
ica1l	ica1	Vertebrata	Very Ancient	Yes	Yes
nkx1-1	LOC107395325	Bilateria	Very Ancient
LOC107393195	plpp2	Actinopterygii	Ancient	Yes	Yes
orai1	LOC107393664	Gnathostomata	Very Ancient		Yes
LOC107376541	LOC107386363	Gnathostomata	Very Ancient	Yes	Yes
LOC107376535	LOC107376541	Gnathostomata	Very Ancient
LOC107376541	trpc6	Gnathostomata	Very Ancient		Yes
LOC107379780	LOC107382997	Nothobranchius furzeri	Recent/Very Recent
il6st	LOC107396619	Gnathostomata	Very Ancient
LOC107381487	LOC107394048	Vertebrata	Very Ancient		Yes
smyd3	smyd2	Bilateria	Very Ancient
smyd3	LOC107381186	Bilateria	Very Ancient	Yes
LOC107391788	LOC107380821	Vertebrata	Very Ancient		Yes
LOC107397363	LOC107388280	Gnathostomata	Very Ancient		Yes
LOC107388282	LOC107397363	Gnathostomata	Very Ancient	Yes	Yes
LOC107385406	nfatc2	Gnathostomata	Very Ancient
LOC107387929	LOC107390608	Vertebrata	Very Ancient
LOC107385343	LOC107387929	Vertebrata	Very Ancient
LOC107385531	LOC107380878	Gnathostomata	Very Ancient	Yes
LOC107384966	LOC107380878	Gnathostomata	Very Ancient	Yes
LOC107391339	LOC107380878	Gnathostomata	Very Ancient	Yes
LOC107391340	LOC107380878	Gnathostomata	Very Ancient	Yes
LOC107390976	LOC107380878	Gnathostomata	Very Ancient
LOC107385533	LOC107380878	Gnathostomata	Very Ancient	Yes
LOC107375881	LOC107391889	Gnathostomata	Very Ancient
cntn1	LOC107390738	Vertebrata	Very Ancient	Yes
cntn5	LOC107390738	Vertebrata	Very Ancient	Yes
LOC107390738	LOC107385826	Vertebrata	Very Ancient		Yes
LOC107390738	LOC107373818	Vertebrata	Very Ancient
LOC107388490	LOC107390738	Vertebrata	Very Ancient	Yes
LOC107390738	LOC107374480	Vertebrata	Very Ancient
LOC107390738	LOC107385827	Vertebrata	Very Ancient		Yes
LOC107390738	LOC107395616	Vertebrata	Very Ancient
LOC107390735	LOC107390738	Vertebrata	Very Ancient
LOC107375820	LOC107386682	Gnathostomata	Very Ancient		Yes
adssl1	LOC107386682	Gnathostomata	Very Ancient	Yes	Yes
LOC107385277	LOC107386434	Vertebrata	Very Ancient	Yes	Yes
kcnab1	LOC107385277	Vertebrata	Very Ancient		Yes
LOC107385277	LOC107384060	Vertebrata	Very Ancient	Yes	Yes
LOC107372372	LOC107372373	Acanthomorphata	Ancient
LOC107394135	rnf165	Gnathostomata	Very Ancient			Yes
LOC107384301	slc25a14	Gnathostomata	Very Ancient	Yes	Yes
LOC107379362	LOC107373776	Vertebrata	Very Ancient
mgat4a	LOC107386978	Bilateria	Very Ancient	Yes
LOC107385183	LOC107383849	Gnathostomata	Very Ancient
LOC107384739	LOC107389703	Vertebrata	Very Ancient	Yes	Yes
LOC107384733	LOC107389703	Gnathostomata	Very Ancient		Yes
LOC107389703	stag1	Gnathostomata	Very Ancient		Yes
LOC107386522	LOC107389703	Gnathostomata	Very Ancient	Yes		Yes
LOC107374676	itpka	Bilateria	Very Ancient		Yes
itpkb	itpka	Vertebrata	Very Ancient	Yes	Yes
LOC107380261	itpka	Vertebrata	Very Ancient		Yes
dip2c	LOC107390836	Vertebrata	Very Ancient		Yes
LOC107383155	LOC107390836	Vertebrata	Very Ancient		Yes
LOC107390765	LOC107379819	Bilateria	Very Ancient
LOC107382025	LOC107390765	Chordata	Very Ancient
LOC107390765	LOC107394472	Chordata	Very Ancient	Yes
LOC107390765	LOC107375968	Chordata	Very Ancient	Yes
thap5	LOC107390765	Bilateria	Very Ancient
LOC107390765	thap1	Bilateria	Very Ancient	Yes
LOC107373454	LOC107380786	Gnathostomata	Very Ancient
dhrs12	LOC107373454	Vertebrata	Very Ancient
LOC107373454	LOC107384029	Gnathostomata	Very Ancient
camkk1	LOC107379997	Actinopterygii	Ancient	Yes	Yes
LOC107381049	en2	Gnathostomata	Very Ancient	Yes	Yes
en2	en1	Gnathostomata	Very Ancient		Yes
robo2	robo3	Vertebrata	Very Ancient
LOC107393635	LOC107387807	Bilateria	Very Ancient
crat	LOC107387807	Bilateria	Very Ancient
LOC107394533	LOC107387807	Bilateria	Very Ancient
fam19a5	LOC107391288	Gnathostomata	Very Ancient
fndc4	fndc5	Gnathostomata	Very Ancient	Yes
LOC107384695	fndc5	Gnathostomata	Very Ancient	Yes
LOC107396969	fndc5	Osteoglossocephalai	Ancient			Yes
mxra5	LOC107390140	Gnathostomata	Very Ancient	Yes		Yes
igsf10	LOC107390140	Gnathostomata	Very Ancient
LOC107382895	LOC107390140	Gnathostomata	Very Ancient
LOC107376903	LOC107376898	Atherinomorphae	Ancient
LOC107376903	LOC107376899	Euacanthomorphacea	Ancient	Yes
LOC107376903	LOC107376901	Euacanthomorphacea	Ancient	Yes
LOC107376903	LOC107376896	Euacanthomorphacea	Ancient	Yes
rab11fip4	LOC107373374	Bilateria	Very Ancient
rab11fip3	rab11fip4	Vertebrata	Very Ancient	Yes	Yes
LOC107391608	rab11fip4	Osteoglossocephalai	Ancient	Yes		Yes
LOC107379876	acap1	Vertebrata	Very Ancient		Yes
LOC107379876	LOC107385549	Vertebrata	Very Ancient		Yes
LOC107379876	LOC107374920	Vertebrata	Very Ancient	Yes	Yes
acap2	LOC107379876	Vertebrata	Very Ancient		Yes
LOC107374875	LOC107396533	Nothobranchius	Recent/Very Recent
LOC107395849	LOC107374875	Osteoglossocephalai	Ancient	Yes
LOC107374875	LOC107396827	Nothobranchius	Recent/Very Recent
LOC107395379	LOC107374875	Nothobranchius	Recent/Very Recent	Yes
LOC107373012	LOC107374875	Nothobranchius	Recent/Very Recent	Yes
LOC107395369	LOC107374875	Nothobranchius	Recent/Very Recent	Yes
LOC107374875	LOC107373011	Nothobranchius	Recent/Very Recent
LOC107384297	LOC107384298	Euacanthomorphacea	Ancient
LOC107388008	ppfia2	Gnathostomata	Very Ancient	Yes
LOC107388008	ppfia4	Gnathostomata	Very Ancient	Yes	Yes
LOC107388008	LOC107378434	Osteoglossocephalai	Ancient	Yes		Yes
LOC107388008	ppfia1	Gnathostomata	Very Ancient		Yes
mex3a	LOC107384143	Gnathostomata	Very Ancient		Yes
btf3	LOC107394272	Gnathostomata	Very Ancient			Yes
wwp2	itch	Bilateria	Very Ancient		Yes
wwp2	LOC107391319	Bilateria	Very Ancient
wwp2	wwp1	Bilateria	Very Ancient
polr3g	polr3gl	Chordata	Very Ancient
LOC107384047	LOC107390838	Gnathostomata	Very Ancient			Yes
LOC107380958	LOC107384047	Gnathostomata	Very Ancient
LOC107390062	LOC107384047	Gnathostomata	Very Ancient
rbm15	rbm15b	Gnathostomata	Very Ancient	Yes	Yes
LOC107384461	LOC107375792	Nothobranchius furzeri	Recent/Very Recent
LOC107397388	LOC107375792	Nothobranchius furzeri	Recent/Very Recent
LOC107375792	LOC107382219	Nothobranchius furzeri	Recent/Very Recent
uba1	uba6	Vertebrata	Very Ancient		Yes
LOC107385199	uba6	Vertebrata	Very Ancient		Yes
LOC107379958	ano3	Bilateria	Very Ancient	Yes
ano6	ano3	Vertebrata	Very Ancient
ano3	LOC107381462	Vertebrata	Very Ancient
ano7p1	ano3	Bilateria	Very Ancient	Yes
ano5	ano3	Vertebrata	Very Ancient	Yes
plac8l1	LOC107379362	Vertebrata	Very Ancient
plac8l1	LOC107387154	Vertebrata	Very Ancient
plac8l1	LOC107392637	Vertebrata	Very Ancient
plac8l1	cnfn	Vertebrata	Very Ancient
plac8l1	LOC107392638	Vertebrata	Very Ancient
plac8l1	LOC107372414	Vertebrata	Very Ancient
plac8l1	LOC107373776	Vertebrata	Very Ancient
plac8l1	LOC107376918	Vertebrata	Very Ancient
kcnh5	LOC107377579	Clupeocephala	Ancient	Yes	Yes
LOC107388085	LOC107376650	Osteoglossocephalai	Ancient	Yes		Yes
LOC107372658	LOC107395287	Bilateria	Very Ancient
LOC107387224	LOC107387229	Actinopterygii	Ancient
LOC107392335	LOC107392353	Actinopterygii	Ancient
mier3	LOC107393196	Vertebrata	Very Ancient	Yes
LOC107384416	LOC107393196	Vertebrata	Very Ancient	Yes
LOC107391506	ndrg1	Vertebrata	Very Ancient	Yes
LOC107391506	LOC107394376	Vertebrata	Very Ancient
LOC107388623	LOC107381710	Gnathostomata	Very Ancient
crtap	p3h4	Gnathostomata	Very Ancient	Yes
LOC107376326	LOC107373637	Chordata	Very Ancient	Yes
LOC107376326	LOC107394669	Clupeocephala	Ancient
LOC107396817	LOC107376326	Clupeocephala	Ancient
LOC107376326	LOC107383394	Clupeocephala	Ancient	Yes
LOC107384595	LOC107376326	Chordata	Very Ancient
LOC107386730	LOC107378882	Nothobranchius furzeri	Recent/Very Recent
LOC107384138	LOC107393183	Gnathostomata	Very Ancient		Yes
LOC107390406	cd34	Actinopterygii	Ancient	Yes		Yes
fam161b	fam161a	Gnathostomata	Very Ancient	Yes	Yes
LOC107374659	fam161a	Chordata	Very Ancient	Yes
zfyve1	LOC107374242	Vertebrata	Very Ancient
zfyve1	LOC107395782	Vertebrata	Very Ancient
tbc1d15	tbc1d17	Gnathostomata	Very Ancient		Yes
fxr1	fmr1	Gnathostomata	Very Ancient		Yes
fxr2	fmr1	Gnathostomata	Very Ancient		Yes
wnt9a	LOC107378473	Gnathostomata	Very Ancient
LOC107385734	LOC107373986	Nothobranchius furzeri	Recent/Very Recent
LOC107395117	ankra2	Gnathostomata	Very Ancient
LOC107377664	LOC107395492	Gnathostomata	Very Ancient	Yes
LOC107377664	matn3	Osteoglossocephalai	Ancient			Yes
LOC107377664	LOC107372601	Gnathostomata	Very Ancient	Yes
matn1	LOC107377664	Gnathostomata	Very Ancient
LOC107377664	matn4	Gnathostomata	Very Ancient
LOC107379566	LOC107391641	Gnathostomata	Very Ancient	Yes
LOC107392951	gpsm2	Gnathostomata	Very Ancient			Yes
LOC107394573	LOC107393170	Chordata	Very Ancient	Yes		Yes
swap70	LOC107388409	Actinopterygii	Ancient			Yes
LOC107374514	LOC107372691	Nothobranchius	Recent/Very Recent
LOC107374514	LOC107380904	Nothobranchius	Recent/Very Recent
LOC107374514	LOC107382035	Nothobranchius	Recent/Very Recent
arfip1	arfip2	Vertebrata	Very Ancient	Yes
arfip1	LOC107376853	Gnathostomata	Very Ancient	Yes		Yes
arfip1	LOC107386945	Vertebrata	Very Ancient	Yes	Yes
LOC107397005	LOC107374240	Nothobranchius furzeri	Recent/Very Recent
LOC107382071	LOC107397005	Nothobranchius furzeri	Recent/Very Recent
LOC107390977	LOC107397005	Nothobranchius furzeri	Recent/Very Recent
LOC107387432	LOC107397005	Nothobranchius furzeri	Recent/Very Recent
LOC107388081	LOC107374533	Vertebrata	Very Ancient
LOC107388081	LOC107373879	Vertebrata	Very Ancient
parl	LOC107384009	Vertebrata	Very Ancient			Yes
figf	LOC107380855	Gnathostomata	Very Ancient
vegfc	LOC107380855	Gnathostomata	Very Ancient
LOC107381699	kiaa0907	Vertebrata	Very Ancient	Yes
LOC107380022	LOC107382432	Gnathostomata	Very Ancient
LOC107387169	LOC107380022	Clupeocephala	Ancient			Yes
LOC107380022	LOC107373524	Gnathostomata	Very Ancient
eno2	LOC107373383	Gnathostomata	Very Ancient
LOC107373383	LOC107394772	Gnathostomata	Very Ancient
LOC107373383	eno1	Gnathostomata	Very Ancient	Yes	Yes
fbln5	efemp1	Vertebrata	Very Ancient		Yes
kpna6	kpna1	Chordata	Very Ancient	Yes	Yes
kpna6	kpna5	Chordata	Very Ancient		Yes
pla2g12b	LOC107397045	Clupeocephala	Ancient			Yes
pla2g12b	pla2g12a	Vertebrata	Very Ancient
smoc2	smoc1	Vertebrata	Very Ancient		Yes
lhx6	LOC107386285	Gnathostomata	Very Ancient
ncam1	LOC107387208	Osteoglossocephalai	Ancient	Yes		Yes
LOC107385359	LOC107391008	Osteoglossocephalai	Ancient			Yes
LOC107372962	LOC107395382	Ovalentaria	Ancient
sowahc	LOC107386773	Gnathostomata	Very Ancient
LOC107375098	sowahc	Gnathostomata	Very Ancient	Yes
sowaha	sowahc	Gnathostomata	Very Ancient	Yes
sowahc	sowahd	Gnathostomata	Very Ancient			Yes
glra2	LOC107377714	Gnathostomata	Very Ancient		Yes
glra1	LOC107377714	Gnathostomata	Very Ancient	Yes	Yes
glra3	LOC107377714	Gnathostomata	Very Ancient		Yes
LOC107384860	LOC107391078	Gnathostomata	Very Ancient		Yes
LOC107395001	LOC107372886	Vertebrata	Very Ancient
LOC107395001	LOC107372930	Vertebrata	Very Ancient
LOC107395001	LOC107373068	Vertebrata	Very Ancient
LOC107382365	LOC107376685	Vertebrata	Very Ancient	Yes	Yes
LOC107387945	LOC107376685	Clupeocephala	Ancient	Yes	Yes
LOC107376685	LOC107397196	Vertebrata	Very Ancient		Yes
LOC107376685	LOC107393493	Vertebrata	Very Ancient		Yes
xiap	birc2	Gnathostomata	Very Ancient	Yes
LOC107375202	LOC107387133	Gnathostomata	Very Ancient		Yes
LOC107375202	doc2a	Gnathostomata	Very Ancient		Yes
LOC107375202	rph3a	Gnathostomata	Very Ancient		Yes
LOC107375202	LOC107395030	Gnathostomata	Very Ancient		Yes
LOC107375202	LOC107393704	Gnathostomata	Very Ancient	Yes	Yes
LOC107393457	LOC107388581	Nothobranchiidae	Recent/Very Recent
LOC107393457	LOC107393857	Nothobranchiidae	Recent/Very Recent	Yes
LOC107379622	LOC107394650	Actinopterygii	Ancient
LOC107379622	aqp9	Gnathostomata	Very Ancient
LOC107379622	LOC107388628	Gnathostomata	Very Ancient
LOC107387989	trpm5	Gnathostomata	Very Ancient		Yes
LOC107387989	LOC107387988	Nothobranchiidae	Recent/Very Recent	Yes
LOC107378171	LOC107378216	Gnathostomata	Very Ancient
LOC107389431	LOC107378216	Gnathostomata	Very Ancient
LOC107392259	LOC107378216	Gnathostomata	Very Ancient			Yes
LOC107389432	LOC107378216	Gnathostomata	Very Ancient
impg2	LOC107378216	Gnathostomata	Very Ancient
LOC107384657	LOC107378216	Gnathostomata	Very Ancient
LOC107386668	LOC107376416	Gnathostomata	Very Ancient
LOC107386668	LOC107387708	Gnathostomata	Very Ancient
LOC107386668	rom1	Osteoglossocephalai	Ancient			Yes
LOC107393185	LOC107394012	Bilateria	Very Ancient	Yes
LOC107392134	LOC107393185	Bilateria	Very Ancient		Yes
LOC107393185	LOC107374739	Bilateria	Very Ancient		Yes
LOC107374740	LOC107393185	Bilateria	Very Ancient		Yes
LOC107393185	LOC107393186	Bilateria	Very Ancient	Yes
LOC107374742	LOC107393185	Bilateria	Very Ancient
gnaq	LOC107393185	Bilateria	Very Ancient
LOC107384045	LOC107384046	Euteleosteomorpha	Ancient
LOC107375194	LOC107372655	Clupeocephala	Ancient
hnf4g	hnf4a	Vertebrata	Very Ancient		Yes
LOC107396771	hbs1l	Opisthokonta	Very Ancient	Yes
LOC107396771	LOC107382544	Bilateria	Very Ancient	Yes
aspn	LOC107385809	Vertebrata	Very Ancient
aspn	bgn	Vertebrata	Very Ancient
LOC107372750	LOC107382473	Clupeocephala	Ancient	Yes
LOC107382837	LOC107382473	Clupeocephala	Ancient	Yes
LOC107382836	LOC107382473	Clupeocephala	Ancient
LOC107386979	slc7a14	Bilateria	Very Ancient
LOC107386979	slc7a4	Bilateria	Very Ancient	Yes
LOC107386979	LOC107383130	Bilateria	Very Ancient	Yes
LOC107396827	LOC107395849	Osteoglossocephalai	Ancient
LOC107396827	LOC107396533	Nothobranchius	Recent/Very Recent
LOC107395379	LOC107396827	Nothobranchius	Recent/Very Recent
LOC107373012	LOC107396827	Nothobranchius	Recent/Very Recent
LOC107395369	LOC107396827	Nothobranchius	Recent/Very Recent
LOC107396827	LOC107373011	Nothobranchius	Recent/Very Recent
LOC107394992	LOC107384220	Clupeocephala	Ancient			Yes
LOC107396047	LOC107380020	Vertebrata	Very Ancient	Yes
nop56	nop58	Opisthokonta	Very Ancient
LOC107379614	LOC107394658	Actinopterygii	Ancient			Yes
acvr1	acvr1b	Bilateria	Very Ancient
LOC107390883	acvr1b	Bilateria	Very Ancient
LOC107374334	acvr1b	Vertebrata	Very Ancient		Yes
LOC107392117	acvr1b	Bilateria	Very Ancient
acvr1b	acvr1c	Vertebrata	Very Ancient		Yes
LOC107374342	LOC107374343	Aplocheiloidei	Recent/Very Recent
LOC107376517	LOC107391664	Gnathostomata	Very Ancient		Yes
LOC107392621	LOC107397253	Gnathostomata	Very Ancient
LOC107397256	LOC107397253	Nothobranchiidae	Recent/Very Recent
LOC107381149	efnb3	Vertebrata	Very Ancient	Yes	Yes
efnb1	efnb3	Vertebrata	Very Ancient		Yes
efnb2	efnb3	Vertebrata	Very Ancient		Yes
LOC107381673	LOC107381672	Acanthomorphata	Ancient
wdr45b	LOC107374114	Bilateria	Very Ancient
wdr45	LOC107374114	Bilateria	Very Ancient
LOC107387215	LOC107385842	Gnathostomata	Very Ancient
LOC107387215	LOC107374599	Gnathostomata	Very Ancient
LOC107387215	LOC107374453	Gnathostomata	Very Ancient
LOC107379295	LOC107379298	Clupeocephala	Ancient
LOC107379299	LOC107379298	Clupeocephala	Ancient
LOC107379296	LOC107379298	Clupeocephala	Ancient
LOC107374807	LOC107373327	Chordata	Very Ancient
myo18b	LOC107386592	Chordata	Very Ancient		Yes
myo18b	myo18a	Chordata	Very Ancient		Yes
ccdc50	LOC107390470	Gnathostomata	Very Ancient
LOC107381579	megf10	Vertebrata	Very Ancient
megf11	megf10	Vertebrata	Very Ancient	Yes
LOC107395232	LOC107394075	Gnathostomata	Very Ancient		Yes
LOC107384091	gatad2b	Gnathostomata	Very Ancient		Yes
gatad2a	gatad2b	Gnathostomata	Very Ancient		Yes
psmc1	psmc4	Opisthokonta	Very Ancient
ric3	LOC107396929	Gnathostomata	Very Ancient			Yes
LOC107396929	LOC107381567	Gnathostomata	Very Ancient			Yes
LOC107395786	rbp5	Vertebrata	Very Ancient
rbp7	LOC107395786	Gnathostomata	Very Ancient
LOC107395786	LOC107384155	Vertebrata	Very Ancient
cdyl	cdyl2	Gnathostomata	Very Ancient	Yes
cnga1	LOC107396682	Vertebrata	Very Ancient
cnga2	LOC107396682	Vertebrata	Very Ancient	Yes	Yes
LOC107391279	LOC107396682	Vertebrata	Very Ancient		Yes
cnga4	LOC107396682	Vertebrata	Very Ancient		Yes
LOC107375235	LOC107396682	Vertebrata	Very Ancient	Yes	Yes
LOC107396642	LOC107390970	Vertebrata	Very Ancient	Yes	Yes
LOC107387203	LOC107390970	Vertebrata	Very Ancient		Yes
LOC107382429	drd5	Gnathostomata	Very Ancient		Yes
LOC107382429	LOC107397208	Vertebrata	Very Ancient		Yes
LOC107382429	LOC107387424	Vertebrata	Very Ancient		Yes
LOC107382429	LOC107373706	Vertebrata	Very Ancient
LOC107395488	LOC107382429	Vertebrata	Very Ancient		Yes
LOC107374610	map4k5	Vertebrata	Very Ancient
LOC107374610	LOC107379771	Gnathostomata	Very Ancient
LOC107374610	map4k3	Vertebrata	Very Ancient
LOC107374610	map4k2	Vertebrata	Very Ancient
LOC107397047	mga	Bilateria	Very Ancient	Yes
LOC107397047	LOC107378104	Bilateria	Very Ancient	Yes
LOC107397047	LOC107393822	Gnathostomata	Very Ancient	Yes
LOC107397047	LOC107387533	Vertebrata	Very Ancient	Yes
LOC107383058	LOC107383616	Osteoglossocephalai	Ancient			Yes
atp8b4	atp8b1	Bilateria	Very Ancient	Yes
atp8b4	LOC107393282	Bilateria	Very Ancient	Yes
LOC107390254	LOC107381863	Acanthomorphata	Ancient	Yes
LOC107385260	LOC107381863	Vertebrata	Very Ancient	Yes
LOC107381863	LOC107372345	Vertebrata	Very Ancient
LOC107381863	LOC107385258	Vertebrata	Very Ancient
st6galnac6	LOC107393242	Gnathostomata	Very Ancient		Yes
st6galnac6	st6galnac5	Gnathostomata	Very Ancient		Yes
LOC107387581	LOC107382058	Bilateria	Very Ancient	Yes
rgs9bp	LOC107382634	Gnathostomata	Very Ancient
siglec10	LOC107382597	Osteoglossocephalai	Ancient
LOC107382584	LOC107382597	Nothobranchius furzeri	Recent/Very Recent
LOC107382597	LOC107396972	Cyprinodontiformes	Recent/Very Recent
LOC107383030	LOC107382597	Nothobranchius furzeri	Recent/Very Recent
LOC107396974	LOC107382597	Cyprinodontiformes	Recent/Very Recent
ybx1	ybx2	Vertebrata	Very Ancient		Yes
LOC107380757	LOC107386475	Chordata	Very Ancient		Yes
LOC107380757	adamts1	Vertebrata	Very Ancient	Yes
adamts8	LOC107380757	Vertebrata	Very Ancient
LOC107386418	znf711	Gnathostomata	Very Ancient
LOC107384704	LOC107387162	Actinopterygii	Ancient			Yes
LOC107387162	LOC107387222	Actinopterygii	Ancient
LOC107386320	LOC107379890	Clupeocephala	Ancient	Yes		Yes
kirrel	LOC107383466	Osteoglossocephalai	Ancient	Yes
kirrel	kirrel3	Vertebrata	Very Ancient	Yes	Yes
kirrel	kirrel2	Vertebrata	Very Ancient	Yes	Yes
meox2	meox1	Gnathostomata	Very Ancient
LOC107396586	LOC107388104	Vertebrata	Very Ancient			Yes
LOC107388104	mpp6	Vertebrata	Very Ancient
LOC107388104	LOC107374067	Vertebrata	Very Ancient
itga9	itga4	Vertebrata	Very Ancient	Yes
LOC107373344	nipa2	Chordata	Very Ancient		Yes
LOC107377670	nipa2	Vertebrata	Very Ancient		Yes
LOC107392036	LOC107394690	Bilateria	Very Ancient
LOC107379225	LOC107394690	Gnathostomata	Very Ancient
LOC107392206	LOC107394690	Bilateria	Very Ancient
plcd3	LOC107384528	Vertebrata	Very Ancient
LOC107384528	LOC107384265	Vertebrata	Very Ancient	Yes
plcd1	LOC107384528	Vertebrata	Very Ancient
LOC107384528	plcd4	Vertebrata	Very Ancient
LOC107395464	fbxo28	Vertebrata	Very Ancient
LOC107396785	LOC107392739	Actinopterygii	Ancient	Yes		Yes
LOC107380458	sec24a	Gnathostomata	Very Ancient	Yes	Yes
lrrc4b	lrrc4c	Chordata	Very Ancient		Yes
LOC107396660	lrrc4b	Chordata	Very Ancient		Yes
plbd1	plbd2	Bilateria	Very Ancient			Yes
LOC107372520	LOC107388792	Gnathostomata	Very Ancient
LOC107381543	LOC107388792	Gnathostomata	Very Ancient	Yes		Yes
LOC107382814	LOC107383903	Gnathostomata	Very Ancient
LOC107385387	LOC107383903	Gnathostomata	Very Ancient
LOC107393785	LOC107383903	Vertebrata	Very Ancient
LOC107393374	LOC107383903	Euteleosteomorpha	Ancient
LOC107385386	LOC107383903	Gnathostomata	Very Ancient
LOC107388548	rpp25l	Gnathostomata	Very Ancient
LOC107378171	LOC107389431	Gnathostomata	Very Ancient
LOC107389431	LOC107392259	Gnathostomata	Very Ancient
LOC107392569	olig2	Vertebrata	Very Ancient
LOC107375299	tacr2	Vertebrata	Very Ancient	Yes	Yes
LOC107373994	tacr2	Vertebrata	Very Ancient
tacr3	tacr2	Vertebrata	Very Ancient		Yes
hic2	hic1	Gnathostomata	Very Ancient	Yes
napa	LOC107378120	Bilateria	Very Ancient		Yes
LOC107376108	LOC107378120	Bilateria	Very Ancient			Yes
LOC107393515	LOC107374857	Clupeocephala	Ancient			Yes
LOC107394608	LOC107389273	Vertebrata	Very Ancient	Yes		Yes
LOC107395184	LOC107389273	Vertebrata	Very Ancient	Yes		Yes
grik1	grik3	Vertebrata	Very Ancient	Yes	Yes
LOC107381043	LOC107378135	Actinopterygii	Ancient	Yes		Yes
LOC107381043	clic2	Vertebrata	Very Ancient		Yes
LOC107381043	clic3	Vertebrata	Very Ancient		Yes
LOC107381043	LOC107394529	Vertebrata	Very Ancient	Yes
LOC107384419	LOC107393364	Actinopterygii	Ancient			Yes
gapdhs	LOC107394829	Chordata	Very Ancient
gapdh	gapdhs	Chordata	Very Ancient	Yes
LOC107374871	arid5b	Chordata	Very Ancient		Yes
LOC107393721	arid5b	Chordata	Very Ancient		Yes
LOC107391828	rab11fip2	Vertebrata	Very Ancient
rab11fip5	LOC107391828	Actinopterygii	Ancient	Yes		Yes
LOC107385207	LOC107385792	Gnathostomata	Very Ancient	Yes	Yes
LOC107391511	LOC107385792	Vertebrata	Very Ancient
ptpn21	ptpn14	Chordata	Very Ancient
gpsm2	gpsm1	Bilateria	Very Ancient	Yes	Yes
LOC107392951	gpsm1	Bilateria	Very Ancient	Yes	Yes
LOC107375567	LOC107395896	Gnathostomata	Very Ancient	Yes
LOC107391594	gng4	Vertebrata	Very Ancient
LOC107391594	LOC107387373	Vertebrata	Very Ancient
gng2	LOC107391594	Vertebrata	Very Ancient	Yes
gng8	LOC107391594	Vertebrata	Very Ancient
LOC107391594	LOC107376608	Vertebrata	Very Ancient
gng7	LOC107391594	Vertebrata	Very Ancient
gng3	LOC107391594	Vertebrata	Very Ancient
clta	cltb	Vertebrata	Very Ancient
LOC107384856	LOC107391094	Gnathostomata	Very Ancient	Yes
cisd1	cisd2	Vertebrata	Very Ancient	Yes	Yes
stox1	stox2	Vertebrata	Very Ancient	Yes
bach1	LOC107386959	Vertebrata	Very Ancient
bach1	bach2	Vertebrata	Very Ancient		Yes
LOC107393216	phpt1	Vertebrata	Very Ancient		Yes
ptgir	LOC107381029	Gnathostomata	Very Ancient
osbp2	LOC107377366	Gnathostomata	Very Ancient		Yes
LOC107377366	LOC107397379	Acanthomorphata	Ancient	Yes	Yes
LOC107377366	LOC107394196	Gnathostomata	Very Ancient	Yes	Yes
LOC107377499	LOC107381048	Vertebrata	Very Ancient
plxna1	LOC107391337	Chordata	Very Ancient
LOC107385003	LOC107391337	Chordata	Very Ancient	Yes
plxna3	LOC107391337	Chordata	Very Ancient	Yes
LOC107391457	LOC107391337	Vertebrata	Very Ancient
LOC107397087	LOC107391337	Osteoglossocephalai	Ancient	Yes	Yes
LOC107391337	plxna4	Chordata	Very Ancient
LOC107395806	LOC107391337	Gnathostomata	Very Ancient
LOC107391337	LOC107391329	Chordata	Very Ancient
LOC107391337	LOC107390405	Chordata	Very Ancient
adgra1	adgra3	Vertebrata	Very Ancient		Yes
adgra1	adgra2	Vertebrata	Very Ancient
LOC107395950	adgra1	Vertebrata	Very Ancient			Yes
LOC107386764	LOC107396282	Osteoglossocephalai	Ancient
LOC107372951	LOC107385312	Gnathostomata	Very Ancient
LOC107372951	lrrc3b	Vertebrata	Very Ancient
LOC107379299	LOC107379296	Acanthomorphata	Ancient
LOC107380795	tmem80	Gnathostomata	Very Ancient
sptbn4	LOC107386458	Vertebrata	Very Ancient		Yes
LOC107392087	LOC107386458	Vertebrata	Very Ancient	Yes	Yes
LOC107397361	LOC107386458	Vertebrata	Very Ancient	Yes	Yes
LOC107396083	LOC107391288	Gnathostomata	Very Ancient
fam19a5	LOC107396083	Gnathostomata	Very Ancient
LOC107378049	fez1	Gnathostomata	Very Ancient	Yes
brsk1	LOC107389007	Vertebrata	Very Ancient		Yes
LOC107389007	LOC107381556	Vertebrata	Very Ancient		Yes
LOC107389007	LOC107395170	Vertebrata	Very Ancient		Yes
cbx2	LOC107387235	Actinopterygii	Ancient		Yes
LOC107388224	LOC107387235	Vertebrata	Very Ancient		Yes
LOC107395726	LOC107387235	Vertebrata	Very Ancient
LOC107376533	LOC107387235	Vertebrata	Very Ancient		Yes
LOC107376332	LOC107387235	Vertebrata	Very Ancient		Yes
LOC107387235	cbx6	Vertebrata	Very Ancient	Yes	Yes
LOC107373848	LOC107379065	Vertebrata	Very Ancient
LOC107373848	LOC107373064	Vertebrata	Very Ancient	Yes
LOC107373848	LOC107382995	Vertebrata	Very Ancient
LOC107373848	b4galt2	Vertebrata	Very Ancient	Yes
LOC107373848	LOC107395677	Vertebrata	Very Ancient
LOC107373848	LOC107396800	Vertebrata	Very Ancient
LOC107373848	LOC107382441	Vertebrata	Very Ancient	Yes
LOC107373848	b4galt1	Vertebrata	Very Ancient	Yes
LOC107384557	snx9	Vertebrata	Very Ancient			Yes
LOC107377719	LOC107377278	Vertebrata	Very Ancient
csdc2	carhsp1	Gnathostomata	Very Ancient		Yes
LOC107376316	carhsp1	Gnathostomata	Very Ancient		Yes
neo1	LOC107375058	Vertebrata	Very Ancient
LOC107395676	cpxm2	Gnathostomata	Very Ancient	Yes	Yes
LOC107395676	aebp1	Osteoglossocephalai	Ancient	Yes	Yes
fam124a	fam124b	Gnathostomata	Very Ancient		Yes
per1	per3	Vertebrata	Very Ancient		Yes
stt3a	LOC107375652	Bilateria	Very Ancient
LOC107374071	LOC107396487	Bilateria	Very Ancient		Yes
LOC107373677	LOC107374071	Gnathostomata	Very Ancient
LOC107373701	igfbp2	Osteoglossocephalai	Ancient			Yes
lmo3	LOC107396927	Vertebrata	Very Ancient
lmo1	lmo3	Vertebrata	Very Ancient
LOC107388295	tob2	Gnathostomata	Very Ancient		Yes
LOC107373982	LOC107375599	Chordata	Very Ancient
LOC107384584	sft2d1	Vertebrata	Very Ancient	Yes
LOC107396056	LOC107384584	Clupeocephala	Ancient
rho	LOC107391139	Actinopterygii	Ancient
LOC107397384	LOC107388078	Gnathostomata	Very Ancient
LOC107390656	LOC107393416	Chordata	Very Ancient		Yes
LOC107393416	LOC107389460	Chordata	Very Ancient	Yes	Yes
LOC107384176	ptbp1	Vertebrata	Very Ancient		Yes
LOC107382604	ptbp1	Vertebrata	Very Ancient	Yes	Yes
LOC107389776	LOC107381124	Actinopterygii	Ancient	Yes		Yes
LOC107384859	LOC107384858	Atherinomorphae	Ancient
LOC107388884	LOC107384858	Vertebrata	Very Ancient	Yes	Yes
LOC107383184	LOC107378756	Gnathostomata	Very Ancient			Yes
rab32	LOC107386960	Gnathostomata	Very Ancient
LOC107386736	LOC107386960	Gnathostomata	Very Ancient
LOC107387228	LOC107386960	Gnathostomata	Very Ancient
rab38	LOC107386960	Gnathostomata	Very Ancient	Yes		Yes
csrnp3	csrnp2	Gnathostomata	Very Ancient		Yes
LOC107381771	scamp2	Osteoglossocephalai	Ancient	Yes
scube1	LOC107391083	Chordata	Very Ancient
scube2	scube1	Chordata	Very Ancient	Yes
LOC107396579	LOC107377446	Nothobranchius	Recent/Very Recent
LOC107373595	lrit3	Clupeocephala	Ancient
pogz	znf280d	Gnathostomata	Very Ancient		Yes
LOC107389261	LOC107374159	Bilateria	Very Ancient
sept5	LOC107374159	Clupeocephala	Ancient			Yes
sept7	LOC107374159	Bilateria	Very Ancient	Yes
LOC107379178	LOC107374159	Bilateria	Very Ancient
gipc2	gipc3	Chordata	Very Ancient		Yes
LOC107388856	zfhx3	Gnathostomata	Very Ancient		Yes
zfhx3	zfhx4	Vertebrata	Very Ancient		Yes
LOC107375639	LOC107388206	Osteoglossocephalai	Ancient	Yes	Yes
hnrnpr	LOC107378210	Gnathostomata	Very Ancient		Yes
hnrnpr	syncrip	Gnathostomata	Very Ancient		Yes
kiaa1522	LOC107392591	Actinopterygii	Ancient			Yes
armc1	LOC107383734	Gnathostomata	Very Ancient			Yes
tspan15	LOC107373194	Gnathostomata	Very Ancient
LOC107388237	LOC107376592	Gnathostomata	Very Ancient
LOC107376151	LOC107376592	Gnathostomata	Very Ancient	Yes
tnrc6a	LOC107376592	Gnathostomata	Very Ancient
dcp1b	dcp1a	Gnathostomata	Very Ancient	Yes
adgrg2	LOC107386403	Actinopterygii	Ancient			Yes
LOC107376449	mafg	Gnathostomata	Very Ancient	Yes
LOC107383345	smarcc1	Actinopterygii	Ancient	Yes
LOC107381391	fam65c	Vertebrata	Very Ancient		Yes
LOC107378705	LOC107395190	Clupeocephala	Ancient	Yes		Yes
LOC107395190	LOC107378027	Vertebrata	Very Ancient		Yes
LOC107378903	LOC107395190	Vertebrata	Very Ancient	Yes	Yes
LOC107395903	LOC107396537	Actinopterygii	Ancient	Yes
LOC107396537	LOC107372813	Actinopterygii	Ancient
LOC107377469	LOC107377654	Osteoglossocephalai	Ancient
LOC107379940	tfpi2	Vertebrata	Very Ancient	Yes
LOC107379940	LOC107397072	Vertebrata	Very Ancient	Yes
LOC107379584	rprd2	Bilateria	Very Ancient	Yes		Yes
LOC107372493	LOC107388278	Vertebrata	Very Ancient
LOC107372493	LOC107383018	Vertebrata	Very Ancient
LOC107372493	plcxd3	Vertebrata	Very Ancient
LOC107391072	cers6	Vertebrata	Very Ancient		Yes
LOC107394572	cers6	Bilateria	Very Ancient	Yes
LOC107384166	cers6	Bilateria	Very Ancient	Yes
cers4	cers6	Bilateria	Very Ancient
cers2	cers6	Bilateria	Very Ancient
LOC107385395	cers6	Vertebrata	Very Ancient		Yes
LOC107380700	LOC107383595	Gnathostomata	Very Ancient	Yes
LOC107394461	LOC107383595	Gnathostomata	Very Ancient	Yes
bnip2	LOC107383595	Gnathostomata	Very Ancient	Yes
LOC107375802	chst3	Osteoglossocephalai	Ancient			Yes
LOC107392083	plppr4	Vertebrata	Very Ancient	Yes	Yes
plppr4	LOC107374281	Vertebrata	Very Ancient		Yes
LOC107384361	plppr4	Vertebrata	Very Ancient	Yes
plppr4	LOC107374605	Vertebrata	Very Ancient
LOC107395461	LOC107394463	Bilateria	Very Ancient		Yes
LOC107381569	LOC107383633	Nothobranchiidae	Recent/Very Recent
LOC107381569	LOC107382478	Nothobranchiidae	Recent/Very Recent
LOC107381569	LOC107388324	Nothobranchiidae	Recent/Very Recent
LOC107381569	LOC107373096	Nothobranchiidae	Recent/Very Recent
LOC107374781	LOC107381569	Nothobranchiidae	Recent/Very Recent
LOC107381569	LOC107380778	Nothobranchiidae	Recent/Very Recent
LOC107381569	LOC107381565	Nothobranchiidae	Recent/Very Recent
LOC107381569	LOC107388376	Nothobranchiidae	Recent/Very Recent
LOC107381569	LOC107373075	Nothobranchiidae	Recent/Very Recent
LOC107374712	LOC107381569	Nothobranchiidae	Recent/Very Recent
LOC107388809	LOC107379053	Gnathostomata	Very Ancient
asap2	LOC107392212	Gnathostomata	Very Ancient
LOC107384215	LOC107392657	Vertebrata	Very Ancient	Yes		Yes
LOC107387485	LOC107374994	Gnathostomata	Very Ancient		Yes
LOC107389970	mbnl2	Chordata	Very Ancient			Yes
tshz1	tshz2	Gnathostomata	Very Ancient		Yes
tshz1	LOC107372800	Osteoglossocephalai	Ancient
LOC107394695	tshz1	Osteoglossocephalai	Ancient			Yes
LOC107393603	LOC107395873	Gnathostomata	Very Ancient
LOC107373888	pdgfa	Clupeocephala	Ancient			Yes
LOC107373319	LOC107373916	Nothobranchius furzeri	Recent/Very Recent	Yes
LOC107390254	LOC107385260	Vertebrata	Very Ancient
LOC107390254	LOC107385258	Vertebrata	Very Ancient
LOC107390254	LOC107372345	Vertebrata	Very Ancient	Yes
LOC107393349	LOC107379733	Gnathostomata	Very Ancient	Yes	Yes
LOC107384120	LOC107393349	Gnathostomata	Very Ancient		Yes
LOC107393349	LOC107393902	Gnathostomata	Very Ancient		Yes
LOC107393349	LOC107394645	Gnathostomata	Very Ancient	Yes	Yes
LOC107393349	LOC107375032	Gnathostomata	Very Ancient	Yes	Yes
mnx1	LOC107381909	Gnathostomata	Very Ancient
mnx1	LOC107390194	Gnathostomata	Very Ancient	Yes
LOC107393039	plcg1	Vertebrata	Very Ancient
LOC107393039	plcg2	Vertebrata	Very Ancient	Yes	Yes
LOC107392638	LOC107372414	Actinopterygii	Ancient	Yes
LOC107379362	LOC107372414	Vertebrata	Very Ancient
LOC107373776	LOC107372414	Gnathostomata	Very Ancient
LOC107376918	LOC107372414	Actinopterygii	Ancient
LOC107392637	LOC107372414	Actinopterygii	Ancient	Yes
rsf1	LOC107387116	Vertebrata	Very Ancient	Yes		Yes
LOC107394670	rps6ka1	Vertebrata	Very Ancient	Yes
LOC107383116	rps6ka1	Vertebrata	Very Ancient	Yes
LOC107376152	LOC107376732	Bilateria	Very Ancient
LOC107376732	LOC107374439	Bilateria	Very Ancient
LOC107388932	LOC107376732	Bilateria	Very Ancient			Yes
LOC107376732	LOC107395468	Bilateria	Very Ancient
LOC107376732	LOC107396700	Bilateria	Very Ancient
LOC107394127	LOC107394121	Gnathostomata	Very Ancient
LOC107380332	LOC107386373	Vertebrata	Very Ancient			Yes
chodl	LOC107380332	Vertebrata	Very Ancient
LOC107372701	LOC107372702	Gnathostomata	Very Ancient
LOC107393265	LOC107390497	Gnathostomata	Very Ancient	Yes	Yes
LOC107393265	cercam	Vertebrata	Very Ancient	Yes	Yes
LOC107393265	colgalt1	Gnathostomata	Very Ancient		Yes
LOC107375139	LOC107394016	Nothobranchius	Recent/Very Recent
zmiz2	LOC107373582	Bilateria	Very Ancient	Yes
LOC107386156	LOC107373582	Bilateria	Very Ancient	Yes
LOC107373582	zmiz1	Clupeocephala	Ancient			Yes
LOC107378073	dio1	Vertebrata	Very Ancient
dio3	LOC107378073	Clupeocephala	Ancient			Yes
LOC107394337	prlr	Osteoglossocephalai	Ancient	Yes		Yes
rara	rarb	Vertebrata	Very Ancient
LOC107375411	pacs1	Vertebrata	Very Ancient	Yes	Yes
LOC107375411	LOC107391740	Vertebrata	Very Ancient		Yes
LOC107393089	LOC107382604	Vertebrata	Very Ancient		Yes
LOC107393089	ptbp1	Vertebrata	Very Ancient	Yes	Yes
LOC107393089	LOC107384176	Vertebrata	Very Ancient	Yes	Yes
LOC107379290	LOC107384254	Euacanthomorphacea	Ancient	Yes
LOC107375801	LOC107387822	Clupeocephala	Ancient		Yes
LOC107387006	LOC107394257	Bilateria	Very Ancient
LOC107379978	LOC107387006	Bilateria	Very Ancient
LOC107373553	nim1k	Gnathostomata	Very Ancient		Yes
LOC107383581	nim1k	Gnathostomata	Very Ancient
sgip1	fcho2	Bilateria	Very Ancient	Yes	Yes
sgip1	LOC107392873	Bilateria	Very Ancient	Yes
zbtb17	zbtb24	Chordata	Very Ancient
rdh5	LOC107390047	Gnathostomata	Very Ancient
akirin2	akirin1	Vertebrata	Very Ancient
LOC107392253	akirin1	Vertebrata	Very Ancient	Yes
klc2	klc1	Vertebrata	Very Ancient	Yes	Yes
klc2	klc4	Gnathostomata	Very Ancient	Yes	Yes
entpd1	entpd2	Vertebrata	Very Ancient
entpd1	entpd3	Vertebrata	Very Ancient
otub2	otub1	Gnathostomata	Very Ancient	Yes	Yes
LOC107393566	rtn4rl2	Clupeocephala	Ancient			Yes
LOC107386906	rtn4rl2	Gnathostomata	Very Ancient
rtn4rl1	rtn4rl2	Gnathostomata	Very Ancient
LOC107372769	LOC107378816	Vertebrata	Very Ancient
LOC107372769	LOC107372996	Vertebrata	Very Ancient
LOC107383461	LOC107379502	Chordata	Very Ancient	Yes	Yes
LOC107383461	LOC107394873	Chordata	Very Ancient	Yes	Yes
LOC107397179	gnb5	Vertebrata	Very Ancient			Yes
LOC107378829	pou2f3	Bilateria	Very Ancient
LOC107378829	LOC107394875	Bilateria	Very Ancient
LOC107397331	LOC107378829	Bilateria	Very Ancient	Yes
LOC107378829	pou2f1	Bilateria	Very Ancient
LOC107378829	pou2f2	Bilateria	Very Ancient
pld4	pld3	Vertebrata	Very Ancient		Yes
pld3	LOC107377598	Vertebrata	Very Ancient	Yes
LOC107375508	LOC107386741	Vertebrata	Very Ancient		Yes
LOC107375508	LOC107374580	Vertebrata	Very Ancient	Yes
LOC107375508	LOC107396769	Osteoglossocephalai	Ancient	Yes	Yes
LOC107375508	LOC107391705	Vertebrata	Very Ancient		Yes
secisbp2l	secisbp2	Vertebrata	Very Ancient
LOC107379916	LOC107396324	Gnathostomata	Very Ancient
ddit4	LOC107379916	Gnathostomata	Very Ancient	Yes
LOC107379916	ddit4l	Gnathostomata	Very Ancient
LOC107388915	wnk3	Vertebrata	Very Ancient		Yes
LOC107390303	wnk3	Vertebrata	Very Ancient		Yes
wnk4	wnk3	Vertebrata	Very Ancient	Yes	Yes
wnk1	wnk3	Vertebrata	Very Ancient	Yes	Yes
wnk3	LOC107391130	Gnathostomata	Very Ancient		Yes
wnk2	wnk3	Gnathostomata	Very Ancient	Yes	Yes
irx2	irx5	Gnathostomata	Very Ancient		Yes
mab21l1	mab21l2	Gnathostomata	Very Ancient		Yes
LOC107389896	LOC107378584	Vertebrata	Very Ancient
LOC107380828	sv2a	Vertebrata	Very Ancient	Yes
mta3	mta1	Vertebrata	Very Ancient		Yes
mta3	mta2	Vertebrata	Very Ancient		Yes
LOC107376744	LOC107395592	Vertebrata	Very Ancient			Yes
LOC107395592	LOC107373155	Vertebrata	Very Ancient
LOC107396407	LOC107395592	Vertebrata	Very Ancient
LOC107395592	LOC107395758	Chordata	Very Ancient
LOC107372769	LOC107380801	Vertebrata	Very Ancient
LOC107372996	LOC107380801	Vertebrata	Very Ancient
LOC107372785	LOC107380801	Vertebrata	Very Ancient
LOC107378816	LOC107380801	Vertebrata	Very Ancient
LOC107378702	LOC107380801	Vertebrata	Very Ancient
tenm2	tenm4	Chordata	Very Ancient		Yes
tenm1	tenm2	Chordata	Very Ancient
LOC107396236	LOC107379802	Gnathostomata	Very Ancient
LOC107379802	LOC107378102	Gnathostomata	Very Ancient		Yes
LOC107386809	ebf1	Gnathostomata	Very Ancient		Yes
LOC107386809	LOC107387487	Vertebrata	Very Ancient		Yes
LOC107386809	LOC107375999	Vertebrata	Very Ancient		Yes
LOC107386809	LOC107380922	Vertebrata	Very Ancient		Yes
LOC107380844	LOC107389372	Actinopterygii	Ancient			Yes
evx1	LOC107372811	Vertebrata	Very Ancient		Yes
triobp	LOC107376270	Atherinomorphae	Ancient	Yes
LOC107382312	LOC107376270	Vertebrata	Very Ancient	Yes
LOC107395425	LOC107377193	Bilateria	Very Ancient		Yes
LOC107384437	LOC107395425	Vertebrata	Very Ancient
LOC107383079	LOC107395425	Vertebrata	Very Ancient
LOC107395425	col18a1	Bilateria	Very Ancient		Yes
LOC107395311	LOC107395310	Osteoglossocephalai	Ancient
cables1	LOC107391222	Gnathostomata	Very Ancient	Yes	Yes
zmym2	LOC107396103	Gnathostomata	Very Ancient	Yes
LOC107391145	LOC107396103	Chordata	Very Ancient	Yes
qrich1	LOC107396103	Chordata	Very Ancient
LOC107392694	calhm3	Gnathostomata	Very Ancient
LOC107393635	crat	Osteoglossocephalai	Ancient			Yes
LOC107385672	ankrd28	Vertebrata	Very Ancient	Yes
LOC107390388	ankrd28	Vertebrata	Very Ancient	Yes
dcdc2c	dcdc2	Gnathostomata	Very Ancient	Yes
dcdc2c	dcdc2b	Gnathostomata	Very Ancient
LOC107378373	LOC107378593	Gnathostomata	Very Ancient
LOC107378381	LOC107378373	Gnathostomata	Very Ancient
LOC107378373	LOC107388127	Gnathostomata	Very Ancient			Yes
LOC107378372	LOC107378373	Gnathostomata	Very Ancient
LOC107378373	LOC107378375	Gnathostomata	Very Ancient
LOC107378373	LOC107378370	Gnathostomata	Very Ancient
ndrg4	ndrg1	Vertebrata	Very Ancient	Yes
ndrg4	LOC107394376	Vertebrata	Very Ancient
ndrg4	LOC107391506	Vertebrata	Very Ancient		Yes
ndrg4	ndrg3	Vertebrata	Very Ancient		Yes
LOC107389232	LOC107378666	Chordata	Very Ancient	Yes
LOC107377688	LOC107389636	Vertebrata	Very Ancient
LOC107389636	LOC107386575	Vertebrata	Very Ancient	Yes
LOC107389636	LOC107391868	Vertebrata	Very Ancient	Yes
LOC107389636	LOC107379485	Vertebrata	Very Ancient	Yes
LOC107389636	LOC107381115	Euteleosteomorpha	Ancient	Yes		Yes
LOC107377760	LOC107378775	Vertebrata	Very Ancient
LOC107377760	LOC107394502	Vertebrata	Very Ancient
LOC107394966	LOC107377760	Vertebrata	Very Ancient
LOC107389319	LOC107389320	Bilateria	Very Ancient
suclg2	sucla2	Bilateria	Very Ancient
LOC107389339	dyrk2	Bilateria	Very Ancient	Yes
dyrk3	dyrk2	Gnathostomata	Very Ancient	Yes	Yes
ipo7	ipo8	Vertebrata	Very Ancient		Yes
LOC107388220	LOC107376320	Osteoglossocephalai	Ancient	Yes		Yes
LOC107387240	LOC107376320	Gnathostomata	Very Ancient	Yes
LOC107378614	LOC107376320	Gnathostomata	Very Ancient	Yes
LOC107397014	LOC107386372	Gnathostomata	Very Ancient
LOC107397014	LOC107379289	Gnathostomata	Very Ancient
LOC107379288	LOC107397014	Gnathostomata	Very Ancient
abcg4	LOC107373509	Vertebrata	Very Ancient
abcg4	LOC107395544	Vertebrata	Very Ancient
abcg4	LOC107394113	Vertebrata	Very Ancient	Yes	Yes
lamp1	lamp2	Gnathostomata	Very Ancient	Yes
LOC107388403	tmem168	Clupeocephala	Ancient	Yes		Yes
emp1	LOC107382208	Osteoglossocephalai	Ancient			Yes
LOC107382411	LOC107386323	Vertebrata	Very Ancient
dll4	LOC107386323	Vertebrata	Very Ancient	Yes
LOC107381881	LOC107386323	Vertebrata	Very Ancient			Yes
LOC107392426	LOC107386323	Vertebrata	Very Ancient	Yes	Yes
slc5a5	LOC107382352	Vertebrata	Very Ancient		Yes
slc5a5	LOC107385050	Vertebrata	Very Ancient		Yes
slc5a5	slc5a8	Vertebrata	Very Ancient		Yes
sowaha	LOC107386773	Clupeocephala	Ancient	Yes		Yes
LOC107378171	LOC107392259	Clupeocephala	Ancient			Yes
stam2	stam	Vertebrata	Very Ancient		Yes
tjap1	LOC107374304	Acanthomorphata	Ancient
LOC107395633	tagln3	Gnathostomata	Very Ancient		Yes
LOC107395250	fbxo15	Acanthomorphata	Ancient
LOC107393692	LOC107375105	Clupeocephala	Ancient	Yes
LOC107375105	LOC107393263	Vertebrata	Very Ancient
vasn	LOC107395821	Osteoglossocephalai	Ancient			Yes
LOC107396397	LOC107384390	Osteoglossocephalai	Ancient
LOC107383553	LOC107373288	Vertebrata	Very Ancient
LOC107383553	LOC107373902	Vertebrata	Very Ancient
snx18	LOC107396763	Osteoglossocephalai	Ancient		Yes
LOC107390486	LOC107384407	Gnathostomata	Very Ancient		Yes
LOC107390486	chl1	Vertebrata	Very Ancient		Yes
LOC107390486	l1cam	Vertebrata	Very Ancient		Yes
LOC107390486	LOC107390570	Vertebrata	Very Ancient
LOC107390486	LOC107388489	Gnathostomata	Very Ancient		Yes
LOC107390486	nfasc	Osteoglossocephalai	Ancient		Yes
LOC107390736	LOC107390486	Vertebrata	Very Ancient		Yes
LOC107392297	LOC107378101	Gnathostomata	Very Ancient	Yes	Yes
LOC107394367	cspg5	Osteoglossocephalai	Ancient			Yes
LOC107376333	LOC107386604	Actinopterygii	Ancient	Yes	Yes
LOC107376333	LOC107373878	Actinopterygii	Ancient	Yes
LOC107376333	LOC107373705	Actinopterygii	Ancient	Yes
LOC107390845	rnd1	Gnathostomata	Very Ancient	Yes		Yes
LOC107391394	plch2	Vertebrata	Very Ancient
dusp28	LOC107393716	Bilateria	Very Ancient
LOC107393716	dusp14	Bilateria	Very Ancient	Yes
LOC107379961	LOC107393716	Bilateria	Very Ancient
rab13	LOC107383584	Bilateria	Very Ancient	Yes
rab13	rab15	Bilateria	Very Ancient
rab13	LOC107392433	Bilateria	Very Ancient	Yes
rab13	rab8b	Bilateria	Very Ancient	Yes
rab13	LOC107381502	Bilateria	Very Ancient
rab13	rab8a	Bilateria	Very Ancient	Yes
rab13	rab10	Bilateria	Very Ancient
dnali1	LOC107387793	Bilateria	Very Ancient	Yes
abcf1	abcf3	Opisthokonta	Very Ancient
abcf3	abcf2	Opisthokonta	Very Ancient
LOC107386273	LOC107374763	Vertebrata	Very Ancient	Yes	Yes
LOC107386273	col24a1	Gnathostomata	Very Ancient	Yes	Yes
alox15	LOC107375272	Gnathostomata	Very Ancient
alox15	LOC107373298	Gnathostomata	Very Ancient
LOC107389470	ric8b	Gnathostomata	Very Ancient		Yes
LOC107395413	LOC107389633	Nothobranchius furzeri	Recent/Very Recent
wipf1	LOC107383351	Vertebrata	Very Ancient
LOC107380866	LOC107380865	Osteoglossocephalai	Ancient
LOC107380025	fat4	Chordata	Very Ancient
LOC107380025	LOC107380024	Ovalentaria	Ancient
LOC107380025	LOC107380558	Chordata	Very Ancient
LOC107380559	LOC107380025	Chordata	Very Ancient
LOC107377449	LOC107375314	Osteoglossocephalai	Ancient			Yes
LOC107376905	LOC107382355	Clupeocephala	Ancient
LOC107379151	phf19	Chordata	Very Ancient	Yes	Yes
LOC107379151	mtf2	Chordata	Very Ancient	Yes	Yes
LOC107379151	LOC107373124	Chordata	Very Ancient	Yes
LOC107375132	LOC107386166	Bilateria	Very Ancient		Yes
clic3	LOC107394529	Vertebrata	Very Ancient	Yes
clic2	LOC107394529	Vertebrata	Very Ancient	Yes
LOC107394782	sesn1	Gnathostomata	Very Ancient		Yes
ogfr	ogfrl1	Vertebrata	Very Ancient
LOC107385110	ogfrl1	Vertebrata	Very Ancient	Yes
LOC107396931	LOC107396932	Nothobranchius furzeri	Recent/Very Recent	Yes
LOC107382182	LOC107396932	Vertebrata	Very Ancient	Yes
LOC107392781	LOC107396932	Vertebrata	Very Ancient
armc4	LOC107382461	Cyprinodontiformes	Recent/Very Recent
LOC107382461	LOC107374083	Nothobranchiidae	Recent/Very Recent
cirbp	rbmx	Vertebrata	Very Ancient
LOC107390259	LOC107376134	Vertebrata	Very Ancient
LOC107384909	LOC107384908	Osteoglossocephalai	Ancient	Yes
LOC107390628	LOC107384908	Gnathostomata	Very Ancient
LOC107386036	sh2d3c	Actinopterygii	Ancient
bcar3	LOC107386036	Vertebrata	Very Ancient		Yes
LOC107389834	LOC107386036	Vertebrata	Very Ancient		Yes
LOC107377951	eva1a	Gnathostomata	Very Ancient		Yes
LOC107379076	LOC107378987	Osteoglossocephalai	Ancient
LOC107392685	LOC107378987	Osteoglossocephalai	Ancient			Yes
specc1l	specc1	Vertebrata	Very Ancient	Yes	Yes
six1	six4	Bilateria	Very Ancient
six1	LOC107380277	Bilateria	Very Ancient		Yes
six1	six2	Vertebrata	Very Ancient	Yes	Yes
LOC107374048	LOC107374050	Osteoglossocephalai	Ancient
LOC107390296	LOC107389593	Vertebrata	Very Ancient		Yes
LOC107384312	LOC107389593	Vertebrata	Very Ancient		Yes
abi1	LOC107389593	Vertebrata	Very Ancient		Yes
LOC107388106	LOC107389593	Vertebrata	Very Ancient	Yes	Yes
LOC107386810	bod1l1	Gnathostomata	Very Ancient	Yes
frem2	frem3	Vertebrata	Very Ancient		Yes
LOC107380229	frem3	Vertebrata	Very Ancient		Yes
ctbp1	LOC107375331	Gnathostomata	Very Ancient	Yes
LOC107374493	LOC107372857	Chordata	Very Ancient
epb41l3	LOC107372857	Chordata	Very Ancient	Yes
epb41l2	LOC107372857	Chordata	Very Ancient
LOC107385828	LOC107372857	Chordata	Very Ancient	Yes
LOC107372857	LOC107378670	Chordata	Very Ancient
LOC107390734	LOC107372857	Chordata	Very Ancient	Yes
epb41	LOC107372857	Chordata	Very Ancient	Yes
LOC107373455	LOC107372857	Chordata	Very Ancient
LOC107377026	LOC107377674	Chordata	Very Ancient
LOC107393875	LOC107377026	Gnathostomata	Very Ancient	Yes
capn9	LOC107377026	Chordata	Very Ancient
capn3	LOC107377026	Chordata	Very Ancient
vprbp	LOC107384956	Osteoglossocephalai	Ancient	Yes
hdac1	LOC107397144	Gnathostomata	Very Ancient	Yes	Yes
LOC107388370	tdg	Gnathostomata	Very Ancient
rtkn	LOC107374897	Gnathostomata	Very Ancient
rtkn	LOC107374872	Gnathostomata	Very Ancient
LOC107388603	rbbp6	Vertebrata	Very Ancient	Yes	Yes
syde2	syde1	Vertebrata	Very Ancient	Yes	Yes
LOC107396201	LOC107374829	Vertebrata	Very Ancient	Yes
LOC107380828	LOC107374829	Vertebrata	Very Ancient	Yes
LOC107393896	LOC107374829	Clupeocephala	Ancient	Yes		Yes
LOC107374829	sv2a	Vertebrata	Very Ancient
LOC107394689	LOC107374829	Vertebrata	Very Ancient	Yes
LOC107374829	LOC107381978	Vertebrata	Very Ancient
htra3	LOC107392303	Bilateria	Very Ancient	Yes
LOC107381927	LOC107395001	Bilateria	Very Ancient	Yes
LOC107381927	LOC107373068	Bilateria	Very Ancient	Yes
LOC107381927	LOC107391010	Chordata	Very Ancient		Yes
LOC107395660	LOC107381927	Chordata	Very Ancient
LOC107381927	LOC107372886	Bilateria	Very Ancient	Yes
LOC107381927	LOC107372930	Bilateria	Very Ancient	Yes
six3	six6	Gnathostomata	Very Ancient		Yes
LOC107391344	tns3	Vertebrata	Very Ancient
tns2	tns3	Vertebrata	Very Ancient
tns1	tns3	Vertebrata	Very Ancient
LOC107377216	tns3	Vertebrata	Very Ancient
elovl7	LOC107383975	Gnathostomata	Very Ancient		Yes
LOC107383975	LOC107378783	Bilateria	Very Ancient
LOC107383975	elovl4	Bilateria	Very Ancient
LOC107393252	LOC107383975	Bilateria	Very Ancient
LOC107380622	LOC107383975	Bilateria	Very Ancient		Yes
LOC107383975	elovl5	Bilateria	Very Ancient
LOC107383975	LOC107393254	Bilateria	Very Ancient
LOC107383975	LOC107393253	Bilateria	Very Ancient
klf6	LOC107382657	Gnathostomata	Very Ancient		Yes
plcxd3	LOC107388278	Vertebrata	Very Ancient
LOC107383018	LOC107388278	Vertebrata	Very Ancient
ahcy	ahcyl1	Bilateria	Very Ancient	Yes
LOC107388935	ahcy	Bilateria	Very Ancient
ahcy	ahcyl2	Bilateria	Very Ancient	Yes
LOC107385760	ahcy	Bilateria	Very Ancient
ppp2cb	ppp2ca	Vertebrata	Very Ancient	Yes	Yes
LOC107385025	LOC107390983	Vertebrata	Very Ancient			Yes
LOC107391256	LOC107390983	Euteleosteomorpha	Ancient
LOC107378372	LOC107378381	Cyprinodontiformes	Recent/Very Recent
LOC107394977	col16a1	Chordata	Very Ancient	Yes
LOC107394977	col22a1	Chordata	Very Ancient	Yes
LOC107394977	col19a1	Chordata	Very Ancient
LOC107394977	LOC107397297	Chordata	Very Ancient
LOC107386414	LOC107388930	Actinopterygii	Ancient	Yes	Yes
LOC107383497	LOC107376954	Actinopterygii	Ancient
LOC107376954	LOC107376956	Actinopterygii	Ancient	Yes
LOC107376954	LOC107383494	Actinopterygii	Ancient	Yes
pik3c2b	pik3c2a	Vertebrata	Very Ancient
lmo4	lmo2	Bilateria	Very Ancient
LOC107396927	lmo4	Bilateria	Very Ancient
lmo3	lmo4	Bilateria	Very Ancient
lmo1	lmo4	Bilateria	Very Ancient
LOC107374651	LOC107373271	Nothobranchius	Recent/Very Recent
LOC107374912	olfml1	Vertebrata	Very Ancient			Yes
LOC107385662	olfml1	Vertebrata	Very Ancient
LOC107380883	LOC107377192	Acanthomorphata	Ancient	Yes
LOC107380838	crabp2	Gnathostomata	Very Ancient		Yes
crabp1	crabp2	Gnathostomata	Very Ancient		Yes
LOC107382403	LOC107373562	Gnathostomata	Very Ancient
LOC107382403	LOC107395359	Vertebrata	Very Ancient
LOC107382403	LOC107395831	Gnathostomata	Very Ancient
LOC107382403	cnnm1	Osteoglossocephalai	Ancient			Yes
LOC107377843	LOC107378082	Bilateria	Very Ancient
LOC107377843	LOC107390113	Bilateria	Very Ancient
LOC107377843	LOC107382076	Bilateria	Very Ancient
LOC107377843	LOC107382034	Bilateria	Very Ancient
LOC107377843	LOC107395303	Clupeocephala	Ancient
LOC107377843	LOC107373641	Bilateria	Very Ancient
LOC107377843	LOC107372901	Bilateria	Very Ancient
LOC107390110	LOC107377843	Bilateria	Very Ancient	Yes
LOC107377843	LOC107396071	Bilateria	Very Ancient
LOC107377843	LOC107372897	Bilateria	Very Ancient
LOC107392589	lbx1	Osteoglossocephalai	Ancient
LOC107383907	foxq1	Gnathostomata	Very Ancient			Yes
LOC107378563	LOC107387644	Actinopterygii	Ancient	Yes		Yes
LOC107387644	plxdc2	Gnathostomata	Very Ancient
LOC107383762	LOC107387644	Gnathostomata	Very Ancient	Yes
LOC107395838	LOC107381235	Percomorphaceae	Ancient	Yes
LOC107376253	LOC107382246	Gnathostomata	Very Ancient			Yes
LOC107382246	LOC107378383	Gnathostomata	Very Ancient
LOC107382977	nxpe3	Clupeocephala	Ancient	Yes
slc12a9	LOC107380776	Chordata	Very Ancient			Yes
cadm2	LOC107380102	Gnathostomata	Very Ancient	Yes
cadm2	cadm4	Gnathostomata	Very Ancient
cadm2	LOC107387207	Gnathostomata	Very Ancient	Yes
LOC107388618	LOC107374708	Chordata	Very Ancient		Yes
hcn4	LOC107388618	Gnathostomata	Very Ancient		Yes
LOC107384100	LOC107388618	Chordata	Very Ancient		Yes
hcn2	LOC107388618	Chordata	Very Ancient	Yes	Yes
LOC107393318	LOC107388618	Chordata	Very Ancient	Yes	Yes
LOC107380412	lrfn5	Vertebrata	Very Ancient	Yes
LOC107380412	lrfn4	Vertebrata	Very Ancient	Yes
LOC107380412	lrfn2	Vertebrata	Very Ancient	Yes
LOC107380412	LOC107378098	Vertebrata	Very Ancient	Yes
LOC107381173	LOC107383995	Gnathostomata	Very Ancient	Yes
LOC107393096	LOC107394307	Gnathostomata	Very Ancient		Yes
LOC107385566	LOC107384929	Gnathostomata	Very Ancient			Yes
LOC107385566	LOC107390952	Gnathostomata	Very Ancient
LOC107385935	LOC107385566	Gnathostomata	Very Ancient
arhgap12	LOC107390297	Chordata	Very Ancient
arhgap12	LOC107387664	Chordata	Very Ancient	Yes
LOC107384415	sgip1	Gnathostomata	Very Ancient		Yes
LOC107384415	LOC107392873	Bilateria	Very Ancient	Yes	Yes
LOC107384415	fcho2	Bilateria	Very Ancient	Yes	Yes
LOC107382181	LOC107387333	Bilateria	Very Ancient		Yes
LOC107382181	LOC107392778	Bilateria	Very Ancient		Yes
LOC107382181	LOC107384125	Bilateria	Very Ancient		Yes
LOC107382181	LOC107383573	Bilateria	Very Ancient		Yes
LOC107382173	wfs1	Osteoglossocephalai	Ancient			Yes
LOC107379845	LOC107379850	Nothobranchius	Recent/Very Recent
LOC107379845	LOC107379849	Atherinomorphae	Ancient
LOC107384423	brinp1	Gnathostomata	Very Ancient
LOC107384423	LOC107393023	Actinopterygii	Ancient
LOC107386157	ppih	Opisthokonta	Very Ancient
ppih	ppie	Opisthokonta	Very Ancient
ppig	ppih	Opisthokonta	Very Ancient
ppih	ppif	Opisthokonta	Very Ancient
LOC107376037	ppih	Opisthokonta	Very Ancient	Yes
ppia	ppih	Opisthokonta	Very Ancient
nktr	ppih	Opisthokonta	Very Ancient
tbc1d14	LOC107373653	Vertebrata	Very Ancient
LOC107374197	LOC107373653	Vertebrata	Very Ancient
LOC107373316	LOC107373653	Gnathostomata	Very Ancient
LOC107373895	LOC107395651	Chordata	Very Ancient		Yes
LOC107372823	LOC107395651	Chordata	Very Ancient
LOC107395651	hspa9	Opisthokonta	Very Ancient
LOC107391324	LOC107385538	Actinopterygii	Ancient
LOC107378688	LOC107385538	Gnathostomata	Very Ancient	Yes
LOC107379622	LOC107385485	Gnathostomata	Very Ancient
LOC107385485	LOC107388628	Gnathostomata	Very Ancient
LOC107385485	aqp9	Gnathostomata	Very Ancient
LOC107394650	LOC107385485	Gnathostomata	Very Ancient
LOC107375918	LOC107387812	Gnathostomata	Very Ancient			Yes
LOC107374924	LOC107373421	Vertebrata	Very Ancient	Yes	Yes
LOC107381029	LOC107373421	Vertebrata	Very Ancient	Yes
LOC107394131	LOC107373421	Vertebrata	Very Ancient	Yes	Yes
ptgir	LOC107373421	Vertebrata	Very Ancient	Yes
LOC107392788	LOC107373421	Vertebrata	Very Ancient		Yes
fscn1	fscn2	Vertebrata	Very Ancient		Yes
fscn1	LOC107389941	Vertebrata	Very Ancient		Yes
LOC107376447	fscn1	Vertebrata	Very Ancient
LOC107393132	LOC107384366	Osteoglossocephalai	Ancient			Yes
txnip	LOC107394700	Vertebrata	Very Ancient		Yes
arrdc3	txnip	Vertebrata	Very Ancient		Yes
txnip	arrdc2	Vertebrata	Very Ancient
LOC107378963	LOC107378967	Gnathostomata	Very Ancient
LOC107391137	LOC107378967	Gnathostomata	Very Ancient
LOC107378965	LOC107378967	Gnathostomata	Very Ancient
LOC107382585	LOC107378967	Gnathostomata	Very Ancient
LOC107391916	LOC107378006	Gnathostomata	Very Ancient		Yes
ehd2	LOC107391916	Bilateria	Very Ancient		Yes
LOC107380508	LOC107391916	Bilateria	Very Ancient		Yes
LOC107391916	LOC107377368	Gnathostomata	Very Ancient		Yes
pde7b	pde7a	Vertebrata	Very Ancient	Yes
l1cam	LOC107390570	Osteoglossocephalai	Ancient		Yes
dvl1	dvl2	Gnathostomata	Very Ancient
LOC107384150	dvl2	Gnathostomata	Very Ancient	Yes
LOC107378783	LOC107393254	Chordata	Very Ancient
LOC107378783	LOC107393253	Chordata	Very Ancient
LOC107393252	LOC107378783	Chordata	Very Ancient
LOC107380622	LOC107378783	Chordata	Very Ancient
bet1l	bet1	Bilateria	Very Ancient	Yes
spry2	spry1	Gnathostomata	Very Ancient	Yes	Yes
LOC107379858	LOC107393005	Vertebrata	Very Ancient	Yes
LOC107374303	LOC107393005	Vertebrata	Very Ancient	Yes
LOC107393005	LOC107374432	Nothobranchius furzeri	Recent/Very Recent
LOC107393005	LOC107374215	Nothobranchius furzeri	Recent/Very Recent
LOC107381488	znf710	Clupeocephala	Ancient	Yes		Yes
LOC107379685	LOC107394843	Chordata	Very Ancient
LOC107390956	etv6	Vertebrata	Very Ancient
scarb2	cd36	Bilateria	Very Ancient
cd36	LOC107394344	Bilateria	Very Ancient
cd36	LOC107395254	Bilateria	Very Ancient
plekhh1	plekhh2	Vertebrata	Very Ancient		Yes
LOC107387618	ormdl2	Vertebrata	Very Ancient	Yes	Yes
LOC107387618	ormdl1	Vertebrata	Very Ancient		Yes
rtkn	LOC107375833	Vertebrata	Very Ancient	Yes
LOC107374872	LOC107375833	Vertebrata	Very Ancient
LOC107374897	LOC107375833	Vertebrata	Very Ancient
znf512	znf512b	Gnathostomata	Very Ancient
LOC107377523	LOC107392399	Actinopterygii	Ancient	Yes	Yes
LOC107377524	LOC107392399	Actinopterygii	Ancient	Yes		Yes
LOC107379738	LOC107394644	Clupeocephala	Ancient			Yes
LOC107386147	LOC107386146	Nothobranchius furzeri	Recent/Very Recent
runx1t1	cbfa2t2	Vertebrata	Very Ancient		Yes
runx1t1	LOC107381229	Vertebrata	Very Ancient		Yes
cldn20	LOC107392559	Osteoglossocephalai	Ancient			Yes
nsf	LOC107387615	Osteoglossocephalai	Ancient	Yes		Yes
LOC107384631	nox4	Chordata	Very Ancient
nox4	nox1	Chordata	Very Ancient
vegfa	LOC107392368	Vertebrata	Very Ancient	Yes
vegfb	LOC107392368	Vertebrata	Very Ancient
LOC107389238	btbd10	Gnathostomata	Very Ancient		Yes
sox7	LOC107382529	Vertebrata	Very Ancient
LOC107382529	LOC107390560	Vertebrata	Very Ancient	Yes
LOC107395124	LOC107388597	Vertebrata	Very Ancient		Yes
prkar2a	LOC107388597	Vertebrata	Very Ancient		Yes
LOC107393351	rab11a	Vertebrata	Very Ancient	Yes	Yes
LOC107393351	rab25	Vertebrata	Very Ancient	Yes	Yes
LOC107395682	frmd6	Vertebrata	Very Ancient	Yes	Yes
LOC107394768	znf385c	Vertebrata	Very Ancient
LOC107394768	LOC107396598	Vertebrata	Very Ancient
LOC107394768	LOC107387855	Vertebrata	Very Ancient
LOC107389301	akr1a1	Bilateria	Very Ancient
alas1	LOC107390720	Vertebrata	Very Ancient	Yes	Yes
LOC107390237	LOC107385311	Vertebrata	Very Ancient		Yes
LOC107384690	LOC107385311	Vertebrata	Very Ancient		Yes
LOC107391613	LOC107385311	Vertebrata	Very Ancient		Yes
LOC107387680	LOC107385311	Vertebrata	Very Ancient		Yes
LOC107372780	LOC107375506	Vertebrata	Very Ancient		Yes
LOC107373064	LOC107382441	Nothobranchiidae	Recent/Very Recent
b4galt2	LOC107382441	Vertebrata	Very Ancient		Yes
b4galt1	LOC107382441	Vertebrata	Very Ancient		Yes
prkce	prkch	Vertebrata	Very Ancient	Yes	Yes
prkce	LOC107385425	Bilateria	Very Ancient	Yes
prkce	prkcd	Bilateria	Very Ancient	Yes
prkcq	prkce	Bilateria	Very Ancient
LOC107393335	LOC107384089	Gnathostomata	Very Ancient
LOC107388587	syngr2	Chordata	Very Ancient		Yes
LOC107388587	LOC107376188	Chordata	Very Ancient		Yes
LOC107373992	LOC107385527	Vertebrata	Very Ancient	Yes
LOC107373992	LOC107391113	Vertebrata	Very Ancient	Yes
LOC107373992	dlgap2	Vertebrata	Very Ancient	Yes
LOC107373992	LOC107377833	Vertebrata	Very Ancient	Yes
LOC107373992	LOC107383334	Vertebrata	Very Ancient
LOC107373992	dlgap1	Vertebrata	Very Ancient
slc18a2	LOC107386158	Vertebrata	Very Ancient		Yes
cntnap5	LOC107384338	Vertebrata	Very Ancient
cntnap2	LOC107384338	Vertebrata	Very Ancient	Yes		Yes
LOC107392963	LOC107384338	Vertebrata	Very Ancient
LOC107383449	LOC107384338	Vertebrata	Very Ancient
LOC107375799	LOC107384338	Vertebrata	Very Ancient
LOC107379042	LOC107384338	Vertebrata	Very Ancient	Yes	Yes
sytl5	LOC107394776	Chordata	Very Ancient	Yes
LOC107386342	LOC107394776	Vertebrata	Very Ancient	Yes
LOC107394776	LOC107380087	Vertebrata	Very Ancient
sytl4	LOC107394776	Chordata	Very Ancient	Yes
LOC107387773	LOC107391721	Vertebrata	Very Ancient
LOC107391721	LOC107379790	Vertebrata	Very Ancient
kcnk1	LOC107391721	Vertebrata	Very Ancient
LOC107391721	LOC107391720	Gnathostomata	Very Ancient
LOC107389136	mapk8ip1	Vertebrata	Very Ancient			Yes
LOC107389136	mapk8ip2	Vertebrata	Very Ancient		Yes
dpysl5	LOC107396234	Vertebrata	Very Ancient
LOC107393700	dpysl5	Vertebrata	Very Ancient
dpysl5	LOC107382174	Vertebrata	Very Ancient
LOC107386790	dpysl5	Vertebrata	Very Ancient	Yes
dpysl5	dpysl4	Vertebrata	Very Ancient
LOC107379605	LOC107394657	Vertebrata	Very Ancient	Yes
LOC107394596	LOC107394657	Vertebrata	Very Ancient	Yes
s100z	LOC107394657	Vertebrata	Very Ancient
LOC107385952	LOC107394657	Vertebrata	Very Ancient
LOC107394657	s100b	Vertebrata	Very Ancient
LOC107379601	LOC107394657	Vertebrata	Very Ancient	Yes
LOC107394594	LOC107394657	Actinopterygii	Ancient
LOC107379230	LOC107394657	Vertebrata	Very Ancient
LOC107395186	LOC107374160	Gnathostomata	Very Ancient
LOC107388819	LOC107374160	Gnathostomata	Very Ancient	Yes
prelp	LOC107385825	Gnathostomata	Very Ancient	Yes
LOC107374477	LOC107397274	Euacanthomorphacea	Ancient
dmrta1	dmrta2	Vertebrata	Very Ancient
LOC107395828	axin1	Gnathostomata	Very Ancient	Yes	Yes
kif20b	LOC107376726	Chordata	Very Ancient			Yes
smyd2	LOC107381186	Vertebrata	Very Ancient	Yes
LOC107388639	gldn	Clupeocephala	Ancient	Yes		Yes
prokr1	LOC107376022	Osteoglossocephalai	Ancient			Yes
otogl	otog	Gnathostomata	Very Ancient
LOC107395320	LOC107377976	Nothobranchius furzeri	Recent/Very Recent
shank2	LOC107374533	Vertebrata	Very Ancient		Yes
shank1	shank2	Vertebrata	Very Ancient
shank3	shank2	Vertebrata	Very Ancient		Yes
shank2	LOC107388081	Vertebrata	Very Ancient			Yes
shank2	LOC107373879	Vertebrata	Very Ancient
LOC107397376	LOC107389209	Gnathostomata	Very Ancient	Yes
LOC107390458	LOC107389209	Gnathostomata	Very Ancient	Yes
mical2	LOC107389209	Gnathostomata	Very Ancient	Yes		Yes
LOC107373529	LOC107389209	Gnathostomata	Very Ancient	Yes
ctgf	nov	Vertebrata	Very Ancient	Yes
LOC107373177	nov	Vertebrata	Very Ancient
cyr61	nov	Vertebrata	Very Ancient	Yes
LOC107376215	nov	Vertebrata	Very Ancient	Yes
wisp1	nov	Vertebrata	Very Ancient
nov	LOC107372561	Vertebrata	Very Ancient
nov	wisp3	Vertebrata	Very Ancient
LOC107382345	nov	Vertebrata	Very Ancient	Yes
aipl1	LOC107378992	Gnathostomata	Very Ancient		Yes
aip	LOC107378992	Gnathostomata	Very Ancient	Yes	Yes
scara5	LOC107374902	Bilateria	Very Ancient
marco	scara5	Bilateria	Very Ancient
rab11fip5	rab11fip2	Vertebrata	Very Ancient	Yes
tnrc6a	LOC107382328	Gnathostomata	Very Ancient
LOC107382328	LOC107376592	Osteoglossocephalai	Ancient			Yes
LOC107382328	LOC107388237	Gnathostomata	Very Ancient
LOC107376151	LOC107382328	Gnathostomata	Very Ancient	Yes
stx6	stx10	Gnathostomata	Very Ancient		Yes
LOC107389477	LOC107388002	Vertebrata	Very Ancient	Yes
LOC107381848	LOC107388002	Vertebrata	Very Ancient	Yes
LOC107376200	LOC107388002	Vertebrata	Very Ancient	Yes		Yes
tnnt2	LOC107388002	Vertebrata	Very Ancient	Yes
LOC107388002	LOC107388484	Vertebrata	Very Ancient
LOC107385036	LOC107388002	Vertebrata	Very Ancient	Yes
LOC107395350	LOC107388002	Vertebrata	Very Ancient	Yes
ttc9	ttc9b	Vertebrata	Very Ancient		Yes
ttc9c	ttc9b	Vertebrata	Very Ancient	Yes	Yes
LOC107383030	LOC107382722	Nothobranchius furzeri	Recent/Very Recent	Yes
LOC107396972	LOC107382722	Cyprinodontiformes	Recent/Very Recent
LOC107396974	LOC107382722	Cyprinodontiformes	Recent/Very Recent
LOC107382597	LOC107382722	Nothobranchius furzeri	Recent/Very Recent
LOC107382584	LOC107382722	Nothobranchius furzeri	Recent/Very Recent
siglec10	LOC107382722	Osteoglossocephalai	Ancient
LOC107372916	arr3	Vertebrata	Very Ancient
arrb1	arr3	Vertebrata	Very Ancient		Yes
usp31	LOC107388018	Euteleosteomorpha	Ancient	Yes		Yes
LOC107376384	LOC107378393	Gnathostomata	Very Ancient
LOC107378393	shisa9	Euteleosteomorpha	Ancient			Yes
kif28p	LOC107381212	Gnathostomata	Very Ancient
LOC107380240	LOC107387094	Vertebrata	Very Ancient	Yes	Yes
LOC107387094	LOC107386915	Vertebrata	Very Ancient		Yes
LOC107385828	LOC107373455	Gnathostomata	Very Ancient	Yes
LOC107385828	epb41l2	Gnathostomata	Very Ancient	Yes	Yes
LOC107385828	epb41	Gnathostomata	Very Ancient		Yes
LOC107385828	LOC107374493	Gnathostomata	Very Ancient	Yes
LOC107385828	LOC107390734	Actinopterygii	Ancient			Yes
LOC107385828	LOC107378670	Gnathostomata	Very Ancient	Yes	Yes
LOC107385828	epb41l3	Gnathostomata	Very Ancient
LOC107382040	kiaa1211l	Gnathostomata	Very Ancient	Yes
folh1b	naaladl1	Bilateria	Very Ancient
arhgap9	LOC107390297	Chordata	Very Ancient
arhgap9	LOC107387664	Chordata	Very Ancient	Yes
arhgap9	arhgap12	Chordata	Very Ancient
shroom4	LOC107386772	Vertebrata	Very Ancient		Yes
slc27a6	LOC107381710	Vertebrata	Very Ancient
slc27a6	LOC107381711	Vertebrata	Very Ancient	Yes
slc27a6	LOC107388623	Vertebrata	Very Ancient
LOC107388883	LOC107388895	Vertebrata	Very Ancient
LOC107391795	LOC107388883	Vertebrata	Very Ancient		Yes
LOC107373975	LOC107375030	Bilateria	Very Ancient	Yes
ralb	LOC107384566	Gnathostomata	Very Ancient	Yes	Yes
LOC107382838	LOC107391885	Bilateria	Very Ancient	Yes
LOC107380737	LOC107391885	Bilateria	Very Ancient
LOC107380232	LOC107391885	Gnathostomata	Very Ancient
syt16	LOC107377724	Bilateria	Very Ancient		Yes
syt16	syt14	Bilateria	Very Ancient		Yes
lct	LOC107388717	Chordata	Very Ancient
LOC107381534	lct	Chordata	Very Ancient
LOC107385241	brd1	Vertebrata	Very Ancient		Yes
brd1	brpf3	Vertebrata	Very Ancient	Yes	Yes
LOC107386790	LOC107392002	Vertebrata	Very Ancient	Yes
LOC107392002	dpysl4	Vertebrata	Very Ancient
dpysl5	LOC107392002	Clupeocephala	Ancient			Yes
LOC107396234	LOC107392002	Vertebrata	Very Ancient
LOC107393700	LOC107392002	Vertebrata	Very Ancient
LOC107382174	LOC107392002	Vertebrata	Very Ancient
LOC107390977	LOC107374240	Nothobranchius furzeri	Recent/Very Recent
LOC107387432	LOC107374240	Nothobranchius furzeri	Recent/Very Recent
LOC107382071	LOC107374240	Nothobranchius furzeri	Recent/Very Recent
LOC107374073	LOC107384333	Aplocheiloidei	Recent/Very Recent
LOC107374329	LOC107384333	Osteoglossocephalai	Ancient
LOC107373166	LOC107384333	Osteoglossocephalai	Ancient
LOC107384333	LOC107374579	Aplocheiloidei	Recent/Very Recent	Yes
LOC107396719	LOC107384333	Osteoglossocephalai	Ancient
LOC107384333	plaur	Osteoglossocephalai	Ancient
LOC107373354	LOC107373266	Nothobranchius furzeri	Recent/Very Recent
LOC107376455	LOC107373266	Acanthomorphata	Ancient
p2rx1	p2rx5	Vertebrata	Very Ancient
LOC107393858	p2rx5	Vertebrata	Very Ancient
acta1	actb	Chordata	Very Ancient
LOC107386128	actb	Bilateria	Very Ancient		Yes
actc1	actb	Chordata	Very Ancient
LOC107395987	actb	Bilateria	Very Ancient
LOC107392454	actb	Chordata	Very Ancient
actb	LOC107377808	Chordata	Very Ancient
acta2	actb	Chordata	Very Ancient
hecw1	hecw2	Vertebrata	Very Ancient	Yes	Yes
LOC107372856	LOC107378346	Actinopterygii	Ancient
LOC107378346	LOC107389023	Actinopterygii	Ancient
LOC107378357	LOC107378346	Actinopterygii	Ancient	Yes
LOC107378346	LOC107378356	Actinopterygii	Ancient
LOC107378346	LOC107378355	Actinopterygii	Ancient
LOC107394980	LOC107392864	Osteoglossocephalai	Ancient			Yes
LOC107385753	LOC107390792	Clupeocephala	Ancient			Yes
LOC107383154	LOC107383034	Gnathostomata	Very Ancient	Yes
prss35	prss23	Gnathostomata	Very Ancient		Yes
LOC107378331	prss35	Gnathostomata	Very Ancient	Yes	Yes
hspa4l	LOC107386702	Gnathostomata	Very Ancient	Yes	Yes
ube2r2	LOC107393183	Vertebrata	Very Ancient		Yes
ube2r2	LOC107384138	Vertebrata	Very Ancient		Yes
LOC107381114	LOC107374419	Chordata	Very Ancient	Yes
LOC107374419	zc3h12b	Chordata	Very Ancient
LOC107379665	LOC107374419	Gnathostomata	Very Ancient
LOC107374419	LOC107389637	Chordata	Very Ancient
zc3h12d	LOC107374419	Chordata	Very Ancient	Yes
LOC107390914	hoxd12	Gnathostomata	Very Ancient		Yes
LOC107383174	LOC107383185	Nothobranchiidae	Recent/Very Recent
LOC107383174	LOC107374563	Nothobranchius	Recent/Very Recent
LOC107372589	neb	Osteoglossocephalai	Ancient	Yes
LOC107372959	LOC107377834	Chordata	Very Ancient
LOC107387199	LOC107377834	Chordata	Very Ancient	Yes	Yes
LOC107377834	LOC107394191	Chordata	Very Ancient
LOC107396646	LOC107377834	Chordata	Very Ancient	Yes	Yes
LOC107392498	LOC107377834	Osteoglossocephalai	Ancient	Yes	Yes
smtnl1	LOC107377834	Chordata	Very Ancient	Yes	Yes
LOC107383920	LOC107397364	Nothobranchius	Recent/Very Recent
grip1	LOC107391065	Chordata	Very Ancient		Yes
tom1	tom1l2	Bilateria	Very Ancient
tom1l2	LOC107376557	Gnathostomata	Very Ancient	Yes		Yes
LOC107393193	tom1l2	Bilateria	Very Ancient			Yes
LOC107382195	LOC107378513	Vertebrata	Very Ancient		Yes
LOC107396741	fbxo41	Vertebrata	Very Ancient	Yes
pla2g4c	pla2g4a	Chordata	Very Ancient
LOC107388365	LOC107388367	Acanthomorphata	Ancient	Yes
slc8a1	LOC107385984	Gnathostomata	Very Ancient		Yes
LOC107394051	slc8a1	Osteoglossocephalai	Ancient			Yes
slc8a3	slc8a1	Gnathostomata	Very Ancient		Yes
LOC107380147	slc8a1	Gnathostomata	Very Ancient	Yes	Yes
atp6ap1	LOC107390461	Osteoglossocephalai	Ancient
atp6ap1l	atp6ap1	Vertebrata	Very Ancient	Yes
atp6ap1	LOC107373850	Vertebrata	Very Ancient
nipbl	LOC107394026	Bilateria	Very Ancient			Yes
lysmd2	lysmd1	Gnathostomata	Very Ancient
LOC107379172	LOC107387855	Vertebrata	Very Ancient
LOC107394768	LOC107379172	Osteoglossocephalai	Ancient			Yes
znf385c	LOC107379172	Vertebrata	Very Ancient
LOC107396598	LOC107379172	Vertebrata	Very Ancient
trdn	LOC107377860	Gnathostomata	Very Ancient	Yes
tgm2	LOC107385377	Euteleosteomorpha	Ancient	Yes		Yes
LOC107382255	LOC107391722	Nothobranchius furzeri	Recent/Very Recent
LOC107385109	LOC107391154	Chordata	Very Ancient	Yes		Yes
best4	LOC107388672	Vertebrata	Very Ancient		Yes
best4	best3	Vertebrata	Very Ancient		Yes
best4	best2	Gnathostomata	Very Ancient	Yes	Yes
LOC107380117	taok2	Vertebrata	Very Ancient	Yes	Yes
LOC107380117	taok3	Vertebrata	Very Ancient		Yes
LOC107380117	LOC107386855	Clupeocephala	Ancient			Yes
LOC107380117	LOC107394983	Vertebrata	Very Ancient	Yes	Yes
LOC107372638	LOC107376162	Actinopterygii	Ancient
LOC107387960	LOC107396535	Gnathostomata	Very Ancient	Yes
LOC107388051	LOC107391722	Bilateria	Very Ancient	Yes
LOC107388051	LOC107380016	Bilateria	Very Ancient	Yes
LOC107388051	LOC107375339	Bilateria	Very Ancient	Yes
LOC107394066	LOC107388051	Bilateria	Very Ancient
LOC107388051	LOC107382255	Bilateria	Very Ancient	Yes
LOC107388051	LOC107383783	Bilateria	Very Ancient	Yes
LOC107380905	arhgef7	Chordata	Very Ancient	Yes		Yes
LOC107391150	sult1a4	Vertebrata	Very Ancient	Yes
LOC107393500	LOC107385499	Osteoglossocephalai	Ancient	Yes		Yes
LOC107397297	col16a1	Vertebrata	Very Ancient	Yes
col19a1	LOC107397297	Vertebrata	Very Ancient
hmox2	hmox1	Vertebrata	Very Ancient	Yes
hmox2	LOC107382233	Vertebrata	Very Ancient
tspan3	LOC107394068	Vertebrata	Very Ancient
tspan3	LOC107381547	Gnathostomata	Very Ancient	Yes		Yes
LOC107380786	LOC107384029	Gnathostomata	Very Ancient			Yes
dhrs12	LOC107384029	Vertebrata	Very Ancient	Yes
LOC107390989	arhgap4	Osteoglossocephalai	Ancient			Yes
arhgap4	LOC107385184	Chordata	Very Ancient
arhgap4	LOC107386922	Chordata	Very Ancient		Yes
arhgap4	srgap2	Chordata	Very Ancient	Yes
arhgap4	srgap3	Chordata	Very Ancient
srgap1	arhgap4	Chordata	Very Ancient		Yes
LOC107396788	LOC107395114	Gnathostomata	Very Ancient		Yes
crb1	LOC107395114	Gnathostomata	Very Ancient		Yes
LOC107397074	LOC107395114	Osteoglossocephalai	Ancient	Yes		Yes
lrp6	lrp5	Gnathostomata	Very Ancient
laptm4a	LOC107378860	Chordata	Very Ancient	Yes
LOC107373759	hoxa10	Actinopterygii	Ancient			Yes
hoxd10	hoxa10	Vertebrata	Very Ancient
hdac4	hdac9	Vertebrata	Very Ancient
hdac9	LOC107380874	Vertebrata	Very Ancient	Yes
LOC107376611	LOC107372536	Gnathostomata	Very Ancient
zfyve9	LOC107395797	Gnathostomata	Very Ancient	Yes
LOC107393238	LOC107395797	Gnathostomata	Very Ancient	Yes
lrfn4	lrfn2	Vertebrata	Very Ancient
LOC107378243	mbnl1	Chordata	Very Ancient	Yes	Yes
mbnl2	mbnl1	Chordata	Very Ancient	Yes	Yes
LOC107389970	mbnl1	Chordata	Very Ancient	Yes	Yes
arhgap40	arhgap18	Vertebrata	Very Ancient
LOC107372983	arhgap18	Vertebrata	Very Ancient
nlrx1	LOC107396354	Aplocheiloidei	Recent/Very Recent
LOC107379572	LOC107376517	Gnathostomata	Very Ancient			Yes
LOC107379572	LOC107391664	Gnathostomata	Very Ancient	Yes
LOC107395677	LOC107373064	Nothobranchiidae	Recent/Very Recent
LOC107395677	b4galt1	Vertebrata	Very Ancient
LOC107395677	b4galt2	Vertebrata	Very Ancient
LOC107395677	LOC107382441	Nothobranchiidae	Recent/Very Recent
LOC107376302	micall2	Chordata	Very Ancient	Yes	Yes
LOC107376302	LOC107389042	Chordata	Very Ancient	Yes	Yes
LOC107373982	LOC107373593	Chordata	Very Ancient
LOC107396253	LOC107373593	Chordata	Very Ancient	Yes
LOC107373593	LOC107394100	Nothobranchius	Recent/Very Recent
LOC107373593	LOC107396812	Nothobranchius	Recent/Very Recent
LOC107373593	LOC107374934	Chordata	Very Ancient
LOC107375599	LOC107373593	Chordata	Very Ancient
LOC107373593	LOC107396903	Nothobranchius	Recent/Very Recent
LOC107377377	LOC107395486	Vertebrata	Very Ancient		Yes
LOC107395486	LOC107393278	Vertebrata	Very Ancient		Yes
adra2a	LOC107395486	Actinopterygii	Ancient			Yes
LOC107373463	LOC107395486	Vertebrata	Very Ancient
LOC107375821	LOC107395486	Vertebrata	Very Ancient
pnoc	LOC107394995	Osteoglossocephalai	Ancient	Yes		Yes
LOC107396719	LOC107374579	Osteoglossocephalai	Ancient	Yes
LOC107373166	LOC107374579	Osteoglossocephalai	Ancient
LOC107374329	LOC107374579	Osteoglossocephalai	Ancient	Yes
LOC107374579	plaur	Osteoglossocephalai	Ancient
LOC107388509	LOC107374332	Gnathostomata	Very Ancient
faim	LOC107384565	Gnathostomata	Very Ancient	Yes		Yes
LOC107396947	LOC107392250	Gnathostomata	Very Ancient
LOC107392250	LOC107395989	Osteoglossocephalai	Ancient			Yes
LOC107378877	id3	Vertebrata	Very Ancient
ankrd13a	ankrd13d	Vertebrata	Very Ancient
LOC107397388	LOC107379945	Nothobranchius furzeri	Recent/Very Recent
LOC107384461	LOC107379945	Nothobranchius furzeri	Recent/Very Recent
LOC107389438	LOC107379945	Nothobranchius furzeri	Recent/Very Recent
LOC107375792	LOC107379945	Nothobranchius furzeri	Recent/Very Recent
LOC107379945	LOC107382219	Nothobranchius furzeri	Recent/Very Recent
LOC107385757	slc6a17	Clupeocephala	Ancient		Yes
slc6a17	slc6a15	Gnathostomata	Very Ancient		Yes
dok6	LOC107373281	Gnathostomata	Very Ancient	Yes
dok6	LOC107373081	Gnathostomata	Very Ancient
LOC107388376	LOC107388324	Nothobranchius furzeri	Recent/Very Recent
LOC107374712	LOC107388324	Nothobranchius furzeri	Recent/Very Recent
LOC107380778	LOC107388324	Nothobranchiidae	Recent/Very Recent
LOC107388324	LOC107382478	Nothobranchiidae	Recent/Very Recent
LOC107392258	htr1f	Gnathostomata	Very Ancient
LOC107388106	abi1	Vertebrata	Very Ancient	Yes	Yes
LOC107390296	abi1	Vertebrata	Very Ancient		Yes
LOC107375565	slc39a9	Vertebrata	Very Ancient		Yes
LOC107387308	LOC107387439	Clupeocephala	Ancient
LOC107378458	LOC107387439	Clupeocephala	Ancient
LOC107378459	LOC107387439	Clupeocephala	Ancient
LOC107387305	LOC107387439	Clupeocephala	Ancient
LOC107373025	wfikkn2	Clupeocephala	Ancient		Yes
LOC107394266	LOC107395697	Osteoglossocephalai	Ancient	Yes		Yes
dcun1d3	LOC107389810	Bilateria	Very Ancient	Yes
dcun1d3	dcun1d2	Bilateria	Very Ancient	Yes
LOC107395274	mpp4	Gnathostomata	Very Ancient			Yes
mpp3	mpp4	Vertebrata	Very Ancient	Yes	Yes
LOC107384320	mpp4	Vertebrata	Very Ancient
LOC107387914	mpp4	Vertebrata	Very Ancient	Yes	Yes
mpp7	mpp4	Vertebrata	Very Ancient	Yes
msx1	LOC107390813	Gnathostomata	Very Ancient	Yes
msx1	ventx	Gnathostomata	Very Ancient	Yes
LOC107377024	kcnj10	Clupeocephala	Ancient			Yes
kcnj10	kcnj15	Vertebrata	Very Ancient
LOC107387769	LOC107391680	Chordata	Very Ancient	Yes	Yes
LOC107378159	LOC107391680	Clupeocephala	Ancient	Yes	Yes
LOC107391680	nrxn1	Chordata	Very Ancient		Yes
LOC107384359	LOC107388485	Clupeocephala	Ancient	Yes		Yes
gabra4	LOC107381055	Chordata	Very Ancient		Yes
LOC107386782	LOC107381055	Chordata	Very Ancient		Yes
gabra6	LOC107381055	Chordata	Very Ancient		Yes
LOC107386780	LOC107381055	Chordata	Very Ancient		Yes
LOC107378612	LOC107381055	Chordata	Very Ancient		Yes
LOC107391690	LOC107381055	Chordata	Very Ancient	Yes	Yes
LOC107375928	cand1	Gnathostomata	Very Ancient	Yes
LOC107376186	LOC107395375	Gnathostomata	Very Ancient		Yes
LOC107376634	ier2	Osteoglossocephalai	Ancient			Yes
slc2a6	LOC107376396	Gnathostomata	Very Ancient	Yes	Yes
sdr42e2	sdr42e1	Vertebrata	Very Ancient
LOC107385135	rassf5	Gnathostomata	Very Ancient		Yes
rassf1	rassf5	Gnathostomata	Very Ancient		Yes
LOC107395090	tshr	Gnathostomata	Very Ancient	Yes
unc5b	unc5d	Vertebrata	Very Ancient	Yes
LOC107391041	LOC107388102	Vertebrata	Very Ancient
arhgap10	ophn1	Gnathostomata	Very Ancient	Yes	Yes
arhgap26	ophn1	Gnathostomata	Very Ancient	Yes	Yes
usp28	usp25	Gnathostomata	Very Ancient
LOC107372546	LOC107372910	Euacanthomorphacea	Ancient	Yes
LOC107372546	LOC107381742	Gnathostomata	Very Ancient
LOC107372546	LOC107388708	Gnathostomata	Very Ancient
wnt10b	wnt10a	Gnathostomata	Very Ancient
acly	LOC107387857	Gnathostomata	Very Ancient	Yes	Yes
LOC107393886	LOC107393875	Gnathostomata	Very Ancient
LOC107393886	LOC107377674	Chordata	Very Ancient	Yes
LOC107393886	LOC107377026	Gnathostomata	Very Ancient	Yes
LOC107393886	capn9	Chordata	Very Ancient	Yes
LOC107393886	capn3	Chordata	Very Ancient	Yes
LOC107392744	bcl11b	Gnathostomata	Very Ancient		Yes
LOC107376419	bcl11b	Gnathostomata	Very Ancient	Yes	Yes
LOC107379395	LOC107394955	Clupeocephala	Ancient	Yes		Yes
LOC107394020	LOC107372404	Vertebrata	Very Ancient	Yes	Yes
LOC107387749	LOC107394020	Vertebrata	Very Ancient		Yes
ccnyl1	LOC107383433	Chordata	Very Ancient		Yes
LOC107382654	ccnyl1	Chordata	Very Ancient		Yes
LOC107377219	ccnyl1	Clupeocephala	Ancient	Yes		Yes
kdm5a	LOC107391307	Vertebrata	Very Ancient	Yes
LOC107390506	LOC107391307	Vertebrata	Very Ancient	Yes
dock10	dock9	Vertebrata	Very Ancient	Yes	Yes
LOC107384781	dock9	Vertebrata	Very Ancient		Yes
LOC107394796	tfcp2l1	Vertebrata	Very Ancient	Yes	Yes
tfcp2	tfcp2l1	Vertebrata	Very Ancient	Yes	Yes
LOC107388947	LOC107383528	Osteoglossocephalai	Ancient	Yes
LOC107388947	LOC107386704	Vertebrata	Very Ancient
LOC107374393	LOC107397310	Chordata	Very Ancient	Yes
LOC107384335	LOC107384334	Nothobranchiidae	Recent/Very Recent
tfr2	LOC107384335	Gnathostomata	Very Ancient
LOC107383062	LOC107384335	Gnathostomata	Very Ancient			Yes
LOC107374345	LOC107397366	Vertebrata	Very Ancient
LOC107387945	LOC107382365	Vertebrata	Very Ancient		Yes
LOC107387945	LOC107393493	Vertebrata	Very Ancient	Yes	Yes
LOC107387945	LOC107397196	Vertebrata	Very Ancient	Yes	Yes
LOC107393519	LOC107386064	Chordata	Very Ancient
LOC107387906	LOC107387904	Vertebrata	Very Ancient
LOC107387907	LOC107387904	Vertebrata	Very Ancient
hao1	hao2	Chordata	Very Ancient	Yes
prex2	prex1	Vertebrata	Very Ancient	Yes
slc44a4	slc44a5	Bilateria	Very Ancient		Yes
slc44a5	LOC107393036	Gnathostomata	Very Ancient		Yes
slc44a5	LOC107376174	Gnathostomata	Very Ancient		Yes
LOC107378924	slc52a2	Vertebrata	Very Ancient	Yes	Yes
slc52a3	slc52a2	Vertebrata	Very Ancient	Yes	Yes
LOC107394906	slc52a2	Vertebrata	Very Ancient
LOC107390404	LOC107373928	Gnathostomata	Very Ancient
LOC107373890	LOC107373928	Nothobranchius furzeri	Recent/Very Recent
LOC107373928	LOC107376016	Gnathostomata	Very Ancient
LOC107373928	LOC107397327	Euteleosteomorpha	Ancient
LOC107390414	LOC107373928	Gnathostomata	Very Ancient
LOC107373928	LOC107384221	Gnathostomata	Very Ancient
LOC107376050	LOC107373928	Gnathostomata	Very Ancient
LOC107378100	enah	Vertebrata	Very Ancient	Yes	Yes
LOC107392296	enah	Vertebrata	Very Ancient	Yes	Yes
olfm3	LOC107384170	Chordata	Very Ancient
LOC107378344	LOC107384170	Chordata	Very Ancient
LOC107389901	LOC107384170	Chordata	Very Ancient
LOC107383560	LOC107384170	Chordata	Very Ancient
LOC107384379	LOC107384170	Chordata	Very Ancient
olfm1	LOC107384170	Chordata	Very Ancient
LOC107386197	LOC107384170	Chordata	Very Ancient
myoc	LOC107384170	Chordata	Very Ancient	Yes
LOC107375253	plin2	Vertebrata	Very Ancient
plin5	plin2	Vertebrata	Very Ancient
LOC107384887	LOC107384886	Gnathostomata	Very Ancient
LOC107383830	LOC107387562	Gnathostomata	Very Ancient
LOC107383830	LOC107378456	Gnathostomata	Very Ancient
tpd52	tpd52l2	Vertebrata	Very Ancient	Yes	Yes
tpd52l2	tpd52l1	Vertebrata	Very Ancient		Yes
LOC107391201	tpd52l2	Vertebrata	Very Ancient	Yes	Yes
gon4l	LOC107394482	Vertebrata	Very Ancient	Yes	Yes
mapk7	LOC107386038	Bilateria	Very Ancient
LOC107392453	grem2	Vertebrata	Very Ancient		Yes
grem1	LOC107392453	Gnathostomata	Very Ancient			Yes
znf592	LOC107394646	Gnathostomata	Very Ancient	Yes
eya2	eya4	Vertebrata	Very Ancient		Yes
LOC107377053	LOC107377113	Gnathostomata	Very Ancient
LOC107386046	LOC107377113	Gnathostomata	Very Ancient
LOC107382165	LOC107377113	Gnathostomata	Very Ancient	Yes
LOC107382166	LOC107377113	Gnathostomata	Very Ancient	Yes
LOC107395423	LOC107393631	Vertebrata	Very Ancient		Yes
LOC107393631	LOC107393628	Vertebrata	Very Ancient
LOC107393631	LOC107393823	Vertebrata	Very Ancient	Yes
LOC107393631	LOC107395432	Vertebrata	Very Ancient
LOC107380778	LOC107373096	Nothobranchiidae	Recent/Very Recent
LOC107381565	LOC107373096	Nothobranchiidae	Recent/Very Recent
LOC107374781	LOC107373096	Nothobranchiidae	Recent/Very Recent
LOC107388376	LOC107373096	Nothobranchiidae	Recent/Very Recent
LOC107388324	LOC107373096	Nothobranchiidae	Recent/Very Recent
LOC107373096	LOC107382478	Nothobranchiidae	Recent/Very Recent
LOC107383633	LOC107373096	Nothobranchiidae	Recent/Very Recent
LOC107374712	LOC107373096	Nothobranchiidae	Recent/Very Recent
LOC107373075	LOC107373096	Nothobranchiidae	Recent/Very Recent
LOC107394526	LOC107379644	Osteoglossocephalai	Ancient	Yes
rrad	rem1	Vertebrata	Very Ancient	Yes	Yes
rrad	gem	Vertebrata	Very Ancient	Yes	Yes
LOC107389521	LOC107384313	Vertebrata	Very Ancient	Yes	Yes
LOC107384313	LOC107381104	Vertebrata	Very Ancient		Yes
nod2	LOC107379163	Nothobranchius furzeri	Recent/Very Recent
nod2	nod1	Gnathostomata	Very Ancient	Yes
LOC107385163	btc	Vertebrata	Very Ancient
cd200	LOC107380863	Osteoglossocephalai	Ancient			Yes
slc29a3	LOC107382287	Bilateria	Very Ancient		Yes
LOC107376754	LOC107382287	Osteoglossocephalai	Ancient		Yes
atg2a	atg2b	Vertebrata	Very Ancient
psen2	LOC107391854	Gnathostomata	Very Ancient
LOC107385195	slc38a6	Vertebrata	Very Ancient
LOC107391471	LOC107390794	Chordata	Very Ancient	Yes
LOC107391471	sypl1	Chordata	Very Ancient	Yes	Yes
LOC107382365	LOC107397196	Vertebrata	Very Ancient	Yes	Yes
LOC107393493	LOC107397196	Vertebrata	Very Ancient		Yes
LOC107382530	esco2	Vertebrata	Very Ancient
ampd3	LOC107388318	Nothobranchius furzeri	Recent/Very Recent			Yes
LOC107395177	LOC107393138	Osteoglossocephalai	Ancient	Yes
LOC107394134	LOC107374749	Acanthomorphata	Ancient			Yes
nxnl2	LOC107390483	Vertebrata	Very Ancient	Yes
LOC107390476	LOC107390483	Acanthomorphata	Ancient	Yes
znf652	zbtb47	Gnathostomata	Very Ancient
LOC107377158	LOC107377157	Gnathostomata	Very Ancient
LOC107377157	LOC107383490	Gnathostomata	Very Ancient
irf4	LOC107391169	Gnathostomata	Very Ancient
LOC107383908	irf4	Clupeocephala	Ancient			Yes
LOC107389478	LOC107381849	Osteoglossocephalai	Ancient
LOC107383419	ptprn2	Actinopterygii	Ancient
LOC107386448	LOC107396198	Bilateria	Very Ancient	Yes
LOC107386448	gnao1	Bilateria	Very Ancient	Yes
arhgef28	LOC107374798	Gnathostomata	Very Ancient			Yes
akap13	arhgef28	Bilateria	Very Ancient
epn2	LOC107379685	Chordata	Very Ancient
epn2	LOC107394843	Chordata	Very Ancient
rhbdf2	LOC107374255	Chordata	Very Ancient		Yes
rhbdf2	rhbdf1	Chordata	Very Ancient	Yes	Yes
LOC107384139	LOC107395739	Gnathostomata	Very Ancient
LOC107395446	LOC107384139	Clupeocephala	Ancient			Yes
LOC107375055	LOC107384146	Vertebrata	Very Ancient		Yes
LOC107373825	LOC107388719	Gnathostomata	Very Ancient	Yes
LOC107388719	LOC107391390	Gnathostomata	Very Ancient
LOC107378252	LOC107382542	Vertebrata	Very Ancient		Yes
LOC107382542	LOC107383208	Vertebrata	Very Ancient		Yes
LOC107379636	ptpn4	Vertebrata	Very Ancient
LOC107391613	LOC107384690	Vertebrata	Very Ancient
LOC107390237	LOC107391613	Vertebrata	Very Ancient		Yes
LOC107372749	LOC107373985	Vertebrata	Very Ancient
loxl4	LOC107373985	Vertebrata	Very Ancient
LOC107395626	LOC107373985	Chordata	Very Ancient
LOC107373985	LOC107373893	Vertebrata	Very Ancient
loxl3	LOC107373985	Vertebrata	Very Ancient
uckl1	LOC107377854	Vertebrata	Very Ancient	Yes
LOC107377878	LOC107377877	Euacanthomorphacea	Ancient
LOC107376471	LOC107377878	Gnathostomata	Very Ancient
LOC107376470	LOC107377878	Gnathostomata	Very Ancient
LOC107376472	LOC107377878	Gnathostomata	Very Ancient
LOC107376468	LOC107377878	Gnathostomata	Very Ancient
LOC107376469	LOC107377878	Gnathostomata	Very Ancient
LOC107377878	LOC107377476	Euacanthomorphacea	Ancient
LOC107377878	LOC107376157	Gnathostomata	Very Ancient
LOC107382349	mcoln1	Osteoglossocephalai	Ancient			Yes
LOC107384934	LOC107385720	Gnathostomata	Very Ancient	Yes		Yes
arap3	arap1	Gnathostomata	Very Ancient		Yes
LOC107375239	LOC107376673	Chordata	Very Ancient
LOC107394691	LOC107376673	Chordata	Very Ancient	Yes
ttbk2	ttbk1	Gnathostomata	Very Ancient
ttbk1	LOC107377671	Gnathostomata	Very Ancient	Yes
LOC107396146	LOC107392864	Gnathostomata	Very Ancient	Yes
LOC107396146	LOC107394980	Gnathostomata	Very Ancient	Yes
LOC107388768	LOC107384122	Gnathostomata	Very Ancient	Yes
LOC107388768	c2cd4c	Gnathostomata	Very Ancient	Yes	Yes
LOC107388768	LOC107393835	Gnathostomata	Very Ancient
kiaa1324	LOC107388862	Vertebrata	Very Ancient		Yes
LOC107388862	LOC107372770	Clupeocephala	Ancient	Yes
LOC107380535	aebp1	Vertebrata	Very Ancient		Yes
LOC107380535	cpxm2	Vertebrata	Very Ancient		Yes
LOC107395676	LOC107380535	Vertebrata	Very Ancient	Yes	Yes
LOC107395014	krtcap3	Gnathostomata	Very Ancient
tmem54	krtcap3	Gnathostomata	Very Ancient
LOC107394056	LOC107388069	Vertebrata	Very Ancient		Yes
LOC107388069	LOC107386751	Vertebrata	Very Ancient	Yes	Yes
LOC107388069	ablim1	Clupeocephala	Ancient			Yes
LOC107373670	LOC107388069	Vertebrata	Very Ancient
LOC107391090	vgll4	Gnathostomata	Very Ancient		Yes
LOC107395350	LOC107388484	Clupeocephala	Ancient	Yes		Yes
LOC107372506	LOC107389188	Percomorphaceae	Ancient
LOC107372896	LOC107389188	Nothobranchius	Recent/Very Recent
LOC107372895	LOC107389188	Percomorphaceae	Ancient
LOC107389011	LOC107389188	Percomorphaceae	Ancient
LOC107394981	LOC107379598	Vertebrata	Very Ancient
kcnn1	LOC107379598	Vertebrata	Very Ancient		Yes
kcnn2	LOC107379598	Vertebrata	Very Ancient	Yes	Yes
LOC107386895	LOC107382900	Nothobranchius furzeri	Recent/Very Recent
coq10b	LOC107378451	Bilateria	Very Ancient		Yes
mef2c	LOC107374540	Vertebrata	Very Ancient	Yes	Yes
LOC107394632	mef2c	Vertebrata	Very Ancient		Yes
mef2d	mef2c	Vertebrata	Very Ancient		Yes
mef2c	LOC107396487	Bilateria	Very Ancient	Yes	Yes
LOC107394719	mef2c	Gnathostomata	Very Ancient
mef2a	mef2c	Vertebrata	Very Ancient		Yes
mef2c	LOC107373677	Vertebrata	Very Ancient	Yes
mef2c	LOC107374071	Vertebrata	Very Ancient	Yes	Yes
LOC107372360	LOC107386724	Vertebrata	Very Ancient	Yes
LOC107372360	adgrg2	Vertebrata	Very Ancient	Yes
LOC107372360	LOC107397294	Gnathostomata	Very Ancient	Yes
LOC107372360	adgrg6	Vertebrata	Very Ancient
LOC107372360	LOC107392472	Gnathostomata	Very Ancient	Yes
LOC107372360	LOC107392471	Gnathostomata	Very Ancient	Yes
LOC107372360	LOC107386403	Vertebrata	Very Ancient
LOC107372360	LOC107378867	Vertebrata	Very Ancient	Yes
LOC107372360	LOC107374496	Gnathostomata	Very Ancient
LOC107372360	LOC107377799	Gnathostomata	Very Ancient	Yes
LOC107388468	golt1b	Clupeocephala	Ancient			Yes
LOC107392631	dnah5	Chordata	Very Ancient
LOC107392631	LOC107391056	Bilateria	Very Ancient
LOC107392631	LOC107397130	Bilateria	Very Ancient
LOC107392631	dnah2	Bilateria	Very Ancient	Yes
LOC107392631	dnah10	Bilateria	Very Ancient
LOC107394885	ddx6	Gnathostomata	Very Ancient
march1	march8	Vertebrata	Very Ancient		Yes
LOC107375502	rab1a	Gnathostomata	Very Ancient
LOC107384713	LOC107375502	Gnathostomata	Very Ancient
nr5a1	nr5a2	Vertebrata	Very Ancient
ccdc109b	mcu	Gnathostomata	Very Ancient	Yes	Yes
LOC107397233	LOC107375787	Vertebrata	Very Ancient
lmcd1	tes	Vertebrata	Very Ancient	Yes	Yes
LOC107380320	cep57l1	Chordata	Very Ancient	Yes
ttbk2	LOC107377671	Actinopterygii	Ancient	Yes		Yes
LOC107393122	LOC107378314	Actinopterygii	Ancient	Yes
LOC107376169	LOC107378314	Actinopterygii	Ancient	Yes
LOC107386536	LOC107373543	Vertebrata	Very Ancient	Yes	Yes
LOC107386536	LOC107393833	Vertebrata	Very Ancient	Yes	Yes
LOC107386536	myo1c	Vertebrata	Very Ancient			Yes
LOC107376753	ppp1cc	Bilateria	Very Ancient	Yes
ppp1cb	ppp1cc	Bilateria	Very Ancient	Yes
LOC107391385	igf1	Vertebrata	Very Ancient
igf1	LOC107383905	Vertebrata	Very Ancient
LOC107386784	igf1	Vertebrata	Very Ancient
LOC107392810	LOC107381454	Vertebrata	Very Ancient	Yes	Yes
LOC107375109	LOC107381454	Vertebrata	Very Ancient	Yes	Yes
LOC107388624	LOC107381454	Gnathostomata	Very Ancient	Yes	Yes
LOC107396141	LOC107381454	Vertebrata	Very Ancient		Yes
vrk1	LOC107397002	Gnathostomata	Very Ancient		Yes
srpk3	LOC107373447	Bilateria	Very Ancient	Yes		Yes
mtnr1a	LOC107386965	Vertebrata	Very Ancient
gpr50	LOC107386965	Gnathostomata	Very Ancient	Yes
tmem200c	LOC107379642	Gnathostomata	Very Ancient
LOC107379642	tmem200a	Gnathostomata	Very Ancient	Yes
LOC107379642	LOC107372971	Gnathostomata	Very Ancient	Yes
adamts3	adamts14	Vertebrata	Very Ancient		Yes
LOC107389092	gga3	Gnathostomata	Very Ancient	Yes	Yes
LOC107389092	LOC107373136	Bilateria	Very Ancient	Yes
LOC107383925	slc22a23	Gnathostomata	Very Ancient			Yes
LOC107394518	LOC107378672	Vertebrata	Very Ancient
brdt	LOC107386174	Bilateria	Very Ancient	Yes	Yes
LOC107386174	LOC107378329	Vertebrata	Very Ancient		Yes
LOC107389739	LOC107386174	Vertebrata	Very Ancient		Yes
brd3	LOC107386174	Bilateria	Very Ancient	Yes	Yes
slc46a1	LOC107380625	Clupeocephala	Ancient	Yes
LOC107379120	LOC107381579	Vertebrata	Very Ancient
megf11	LOC107379120	Vertebrata	Very Ancient	Yes
LOC107379120	megf10	Vertebrata	Very Ancient
LOC107392839	LOC107392842	Nothobranchiidae	Recent/Very Recent	Yes
LOC107372683	fnbp1l	Vertebrata	Very Ancient
LOC107389882	LOC107372683	Vertebrata	Very Ancient	Yes
trip10	LOC107372683	Vertebrata	Very Ancient
LOC107374949	LOC107372683	Gnathostomata	Very Ancient	Yes
LOC107378595	LOC107381079	Vertebrata	Very Ancient		Yes
stard10	LOC107381079	Vertebrata	Very Ancient	Yes	Yes
jade2	jade3	Gnathostomata	Very Ancient	Yes	Yes
jade1	jade3	Gnathostomata	Very Ancient	Yes	Yes
LOC107372477	LOC107377415	Nothobranchius	Recent/Very Recent	Yes
LOC107372765	slc26a11	Aplocheiloidei	Recent/Very Recent
LOC107396598	znf385c	Nothobranchius furzeri	Recent/Very Recent
znf462	LOC107394333	Gnathostomata	Very Ancient		Yes
LOC107381558	usp6nl	Vertebrata	Very Ancient	Yes	Yes
LOC107389017	usp6nl	Vertebrata	Very Ancient		Yes
LOC107396417	uba3	Clupeocephala	Ancient			Yes
LOC107379863	LOC107378194	Vertebrata	Very Ancient
asph	LOC107384363	Gnathostomata	Very Ancient	Yes
ano1	LOC107379958	Bilateria	Very Ancient
ano1	LOC107389476	Vertebrata	Very Ancient			Yes
ano1	ano6	Vertebrata	Very Ancient	Yes
ano1	LOC107388830	Vertebrata	Very Ancient
ano1	ano5	Vertebrata	Very Ancient
ano1	LOC107382702	Vertebrata	Very Ancient	Yes	Yes
ano1	ano3	Vertebrata	Very Ancient	Yes
ano4	ano1	Vertebrata	Very Ancient
ano1	ano7p1	Bilateria	Very Ancient
ano1	LOC107381462	Vertebrata	Very Ancient	Yes
clcn1	LOC107394831	Actinopterygii	Ancient			Yes
LOC107382731	gal3st4	Gnathostomata	Very Ancient
LOC107372549	vsx2	Vertebrata	Very Ancient		Yes
LOC107372792	vsx2	Vertebrata	Very Ancient
LOC107372602	LOC107391332	Vertebrata	Very Ancient	Yes	Yes
lfng	LOC107391332	Vertebrata	Very Ancient	Yes	Yes
LOC107389966	LOC107391332	Vertebrata	Very Ancient
LOC107393269	LOC107377376	Gnathostomata	Very Ancient			Yes
enpp4	LOC107379036	Chordata	Very Ancient	Yes
enpp4	LOC107397218	Chordata	Very Ancient
LOC107379503	LOC107391546	Bilateria	Very Ancient		Yes
flvcr2	LOC107377514	Clupeocephala	Ancient		Yes
LOC107375860	LOC107383443	Gnathostomata	Very Ancient		Yes
myo1c	LOC107373543	Vertebrata	Very Ancient	Yes	Yes
myo1c	LOC107393833	Vertebrata	Very Ancient	Yes	Yes
LOC107379625	LOC107397260	Nothobranchius	Recent/Very Recent
LOC107387761	LOC107396237	Gnathostomata	Very Ancient	Yes
fnbp1l	LOC107386196	Vertebrata	Very Ancient		Yes
LOC107389882	LOC107386196	Vertebrata	Very Ancient	Yes	Yes
trip10	LOC107386196	Vertebrata	Very Ancient		Yes
LOC107374949	LOC107386196	Gnathostomata	Very Ancient	Yes	Yes
LOC107373794	LOC107373789	Nothobranchius furzeri	Recent/Very Recent
LOC107373794	LOC107373574	Atherinomorphae	Ancient
LOC107373794	LOC107373793	Atherinomorphae	Ancient
LOC107373794	LOC107373575	Atherinomorphae	Ancient
LOC107373794	LOC107373797	Atherinomorphae	Ancient
LOC107373794	LOC107373576	Atherinomorphae	Ancient
LOC107373082	LOC107397099	Clupeocephala	Ancient
sox21	sox14	Gnathostomata	Very Ancient		Yes
cxcl12	LOC107390623	Osteoglossocephalai	Ancient	Yes		Yes
mafk	mafg	Gnathostomata	Very Ancient	Yes	Yes
LOC107376449	mafk	Gnathostomata	Very Ancient		Yes
plekha3	plekha8	Chordata	Very Ancient		Yes
pgam2	LOC107375692	Gnathostomata	Very Ancient		Yes
pgam2	LOC107375337	Gnathostomata	Very Ancient		Yes
LOC107372380	gad2	Bilateria	Very Ancient	Yes
LOC107372380	LOC107384443	Bilateria	Very Ancient	Yes
LOC107372380	gad1	Bilateria	Very Ancient	Yes
wisp2	LOC107372561	Vertebrata	Very Ancient	Yes
wisp2	wisp3	Vertebrata	Very Ancient	Yes
wisp2	LOC107382345	Vertebrata	Very Ancient
wisp2	ctgf	Vertebrata	Very Ancient
wisp2	LOC107373177	Vertebrata	Very Ancient
wisp2	nov	Vertebrata	Very Ancient	Yes
wisp2	cyr61	Vertebrata	Very Ancient
wisp2	LOC107376215	Vertebrata	Very Ancient
wisp2	wisp1	Vertebrata	Very Ancient	Yes
ksr2	ksr1	Vertebrata	Very Ancient		Yes
LOC107392637	LOC107373776	Gnathostomata	Very Ancient	Yes
LOC107392637	LOC107376918	Actinopterygii	Ancient	Yes
LOC107392637	LOC107379362	Vertebrata	Very Ancient	Yes
LOC107392637	LOC107392638	Acanthomorphata	Ancient
LOC107394609	tbc1d20	Gnathostomata	Very Ancient
LOC107394430	LOC107394428	Nothobranchius	Recent/Very Recent	Yes
slc9a3	slc9a5	Gnathostomata	Very Ancient		Yes
tnfsf10	LOC107383107	Acanthomorphata	Ancient			Yes
lrrc8a	lrrc8d	Vertebrata	Very Ancient
LOC107386268	lrrc8a	Clupeocephala	Ancient	Yes		Yes
LOC107376146	lrrc8a	Vertebrata	Very Ancient
lrrc8c	lrrc8a	Vertebrata	Very Ancient
LOC107387390	lrrc8a	Vertebrata	Very Ancient
LOC107382297	lrrc8a	Vertebrata	Very Ancient	Yes
tlcd2	tlcd1	Vertebrata	Very Ancient	Yes
LOC107381941	LOC107388832	Gnathostomata	Very Ancient	Yes
LOC107390965	LOC107388832	Gnathostomata	Very Ancient
LOC107388832	LOC107388660	Gnathostomata	Very Ancient
LOC107385047	LOC107388832	Gnathostomata	Very Ancient	Yes
emid1	LOC107380254	Vertebrata	Very Ancient
papd5	LOC107378754	Gnathostomata	Very Ancient	Yes	Yes
LOC107374568	LOC107381940	Nothobranchiidae	Recent/Very Recent
ilf3	strbp	Vertebrata	Very Ancient		Yes
LOC107386033	LOC107386539	Gnathostomata	Very Ancient	Yes		Yes
dscam	LOC107386539	Gnathostomata	Very Ancient	Yes
itih3	itih5	Chordata	Very Ancient		Yes
itih3	itih6	Chordata	Very Ancient		Yes
itih3	LOC107385125	Chordata	Very Ancient
itih3	LOC107385126	Chordata	Very Ancient
LOC107396903	LOC107396812	Nothobranchius	Recent/Very Recent
LOC107394100	LOC107396812	Nothobranchius	Recent/Very Recent
LOC107374934	LOC107396812	Chordata	Very Ancient
LOC107375599	LOC107396812	Chordata	Very Ancient
LOC107396253	LOC107396812	Chordata	Very Ancient	Yes
LOC107373982	LOC107396812	Chordata	Very Ancient
pi4k2b	pi4k2a	Vertebrata	Very Ancient	Yes	Yes
LOC107379310	LOC107394824	Gnathostomata	Very Ancient			Yes
LOC107379310	LOC107392775	Gnathostomata	Very Ancient
hacd1	hacd2	Gnathostomata	Very Ancient		Yes
LOC107377676	tmem57	Bilateria	Very Ancient		Yes
LOC107377676	LOC107396965	Bilateria	Very Ancient	Yes	Yes
LOC107385241	brpf3	Vertebrata	Very Ancient	Yes	Yes
znf521	znf423	Bilateria	Very Ancient	Yes
LOC107388602	LOC107380405	Actinopterygii	Ancient	Yes
LOC107394711	LOC107393766	Actinopterygii	Ancient	Yes
LOC107372708	mib1	Bilateria	Very Ancient	Yes
mta1	mta2	Vertebrata	Very Ancient		Yes
rbm24	LOC107372810	Bilateria	Very Ancient	Yes		Yes
LOC107394177	LOC107395486	Vertebrata	Very Ancient
LOC107394177	LOC107377377	Vertebrata	Very Ancient		Yes
LOC107394177	LOC107373463	Vertebrata	Very Ancient
LOC107394177	adra2a	Vertebrata	Very Ancient
LOC107394177	LOC107393278	Vertebrata	Very Ancient	Yes	Yes
LOC107394177	LOC107375821	Vertebrata	Very Ancient	Yes
LOC107394790	LOC107394177	Osteoglossocephalai	Ancient			Yes
klhl26	klhl13	Chordata	Very Ancient	Yes
LOC107377507	rnf19b	Chordata	Very Ancient
rnf19b	rnf19a	Chordata	Very Ancient	Yes
rnf19b	LOC107394676	Chordata	Very Ancient
tyr	LOC107377406	Chordata	Very Ancient
dct	tyr	Chordata	Very Ancient
LOC107390237	LOC107384690	Osteoglossocephalai	Ancient		Yes
LOC107388423	akr1a1	Bilateria	Very Ancient
LOC107384350	LOC107388423	Bilateria	Very Ancient
LOC107389301	LOC107388423	Bilateria	Very Ancient
LOC107384342	LOC107388423	Bilateria	Very Ancient
LOC107388423	LOC107393930	Bilateria	Very Ancient
lrfn4	lrfn1	Vertebrata	Very Ancient
lrfn1	lrfn5	Vertebrata	Very Ancient
LOC107380412	lrfn1	Gnathostomata	Very Ancient	Yes
lrfn1	LOC107379846	Gnathostomata	Very Ancient
lrfn1	LOC107378098	Vertebrata	Very Ancient
lrfn1	lrfn2	Vertebrata	Very Ancient
LOC107385119	LOC107391104	Gnathostomata	Very Ancient			Yes
plagl2	plag1	Gnathostomata	Very Ancient
klhl41	klhl40	Gnathostomata	Very Ancient	Yes
LOC107380992	klhl40	Gnathostomata	Very Ancient	Yes
LOC107380737	LOC107380232	Bilateria	Very Ancient
LOC107382838	LOC107380232	Bilateria	Very Ancient	Yes
LOC107388766	LOC107381497	Osteoglossocephalai	Ancient	Yes		Yes
LOC107396999	LOC107396852	Gnathostomata	Very Ancient		Yes
LOC107396999	efna5	Percomorphaceae	Ancient			Yes
LOC107379610	LOC107396999	Vertebrata	Very Ancient	Yes
LOC107374959	LOC107396999	Gnathostomata	Very Ancient			Yes
LOC107394599	LOC107396999	Vertebrata	Very Ancient	Yes	Yes
LOC107392615	obscn	Vertebrata	Very Ancient		Yes
cd55	LOC107390409	Actinopterygii	Ancient
LOC107391084	LOC107390409	Actinopterygii	Ancient
LOC107384492	tmem125	Actinopterygii	Ancient			Yes
LOC107376277	LOC107382199	Actinopterygii	Ancient	Yes
LOC107376277	LOC107394614	Actinopterygii	Ancient	Yes
LOC107391306	LOC107373690	Nothobranchius furzeri	Recent/Very Recent
gucy2c	LOC107395148	Vertebrata	Very Ancient	Yes		Yes
LOC107387541	LOC107395148	Nothobranchius furzeri	Recent/Very Recent	Yes
dock5	dock1	Chordata	Very Ancient	Yes	Yes
e2f4	LOC107383619	Gnathostomata	Very Ancient		Yes
brd3	LOC107389739	Bilateria	Very Ancient	Yes	Yes
brdt	LOC107389739	Bilateria	Very Ancient	Yes
LOC107389739	LOC107378329	Actinopterygii	Ancient		Yes
zhx3	LOC107394422	Gnathostomata	Very Ancient	Yes
zhx3	zhx1	Gnathostomata	Very Ancient
zhx3	LOC107394423	Gnathostomata	Very Ancient	Yes
zhx3	LOC107391023	Osteoglossocephalai	Ancient
zhx3	zhx2	Gnathostomata	Very Ancient
LOC107376564	LOC107378276	Vertebrata	Very Ancient		Yes
LOC107376564	LOC107387261	Vertebrata	Very Ancient	Yes	Yes
stac2	stac	Vertebrata	Very Ancient	Yes	Yes
stac2	LOC107395456	Actinopterygii	Ancient	Yes		Yes
LOC107395169	LOC107389018	Vertebrata	Very Ancient	Yes		Yes
LOC107395169	LOC107387996	Osteoglossocephalai	Ancient			Yes
tmub2	tmub1	Gnathostomata	Very Ancient	Yes	Yes
arl3	LOC107375764	Vertebrata	Very Ancient	Yes	Yes
arl3	LOC107374231	Vertebrata	Very Ancient	Yes
paqr3	LOC107396805	Actinopterygii	Ancient			Yes
LOC107385143	slc26a5	Gnathostomata	Very Ancient		Yes
LOC107385143	LOC107390878	Bilateria	Very Ancient	Yes
LOC107385143	LOC107391011	Actinopterygii	Ancient		Yes
LOC107385143	slc26a6	Actinopterygii	Ancient	Yes
cpne9	LOC107374034	Vertebrata	Very Ancient
cpne9	LOC107383703	Vertebrata	Very Ancient
LOC107372613	LOC107373511	Vertebrata	Very Ancient
LOC107393468	LOC107397282	Osteoglossocephalai	Ancient			Yes
pkp4	LOC107377197	Gnathostomata	Very Ancient	Yes		Yes
LOC107395512	LOC107391566	Gnathostomata	Very Ancient
LOC107391374	LOC107385013	Actinopterygii	Ancient			Yes
LOC107391374	phc1	Chordata	Very Ancient
LOC107391374	LOC107379429	Chordata	Very Ancient
phc3	LOC107391374	Chordata	Very Ancient		Yes
LOC107391374	LOC107394833	Chordata	Very Ancient	Yes
LOC107383465	LOC107388340	Gnathostomata	Very Ancient
LOC107396987	LOC107388340	Gnathostomata	Very Ancient
LOC107388340	LOC107383008	Gnathostomata	Very Ancient
LOC107395156	LOC107388340	Aplocheiloidei	Recent/Very Recent
LOC107380888	LOC107388340	Nothobranchius furzeri	Recent/Very Recent
LOC107388340	LOC107375874	Gnathostomata	Very Ancient
LOC107391482	LOC107384053	Gnathostomata	Very Ancient
lrrn3	LOC107384053	Vertebrata	Very Ancient	Yes
cpt1b	LOC107389018	Vertebrata	Very Ancient		Yes
LOC107395169	cpt1b	Vertebrata	Very Ancient	Yes
LOC107387996	cpt1b	Vertebrata	Very Ancient	Yes
klf4	klf18	Chordata	Very Ancient
klf18	klf2	Chordata	Very Ancient
LOC107379684	mep1b	Vertebrata	Very Ancient
LOC107379683	LOC107379684	Vertebrata	Very Ancient
LOC107378236	LOC107379684	Vertebrata	Very Ancient
LOC107379407	LOC107379684	Vertebrata	Very Ancient
LOC107378237	LOC107379684	Vertebrata	Very Ancient
LOC107382780	coq9	Nothobranchius furzeri	Recent/Very Recent
LOC107381213	nrbp2	Gnathostomata	Very Ancient		Yes
nrbp1	nrbp2	Gnathostomata	Very Ancient		Yes
LOC107391468	mdfi	Gnathostomata	Very Ancient
ntrk2	ntrk1	Vertebrata	Very Ancient
LOC107374736	ntrk1	Vertebrata	Very Ancient	Yes
clip3	LOC107396123	Vertebrata	Very Ancient
LOC107386805	ucp1	Vertebrata	Very Ancient
LOC107390354	LOC107389464	Nothobranchius furzeri	Recent/Very Recent			Yes
LOC107385357	LOC107389464	Clupeocephala	Ancient		Yes
LOC107391357	slc38a5	Osteoglossocephalai	Ancient			Yes
LOC107391357	LOC107385195	Gnathostomata	Very Ancient
LOC107391357	LOC107385727	Gnathostomata	Very Ancient
LOC107391357	slc38a6	Vertebrata	Very Ancient
LOC107376209	dlx5	Vertebrata	Very Ancient		Yes
dlx3	dlx5	Vertebrata	Very Ancient	Yes
dlx5	dlx2	Vertebrata	Very Ancient		Yes
LOC107373320	LOC107382900	Percomorphaceae	Ancient
LOC107373320	LOC107386895	Percomorphaceae	Ancient
fbln1	LOC107395698	Actinopterygii	Ancient	Yes	Yes
LOC107372742	LOC107376301	Nothobranchiidae	Recent/Very Recent
f2rl1	LOC107374833	Osteoglossocephalai	Ancient
dpf2	LOC107386459	Osteoglossocephalai	Ancient			Yes
LOC107379958	ano6	Bilateria	Very Ancient	Yes
ano7p1	ano6	Bilateria	Very Ancient	Yes
LOC107375347	crtac1	Osteoglossocephalai	Ancient
raly	ralyl	Vertebrata	Very Ancient			Yes
LOC107395605	LOC107390471	Vertebrata	Very Ancient	Yes	Yes
LOC107395605	camta1	Vertebrata	Very Ancient		Yes
LOC107389482	LOC107381844	Clupeocephala	Ancient			Yes
LOC107389482	LOC107389481	Clupeocephala	Ancient
LOC107389482	LOC107385035	Chordata	Very Ancient
LOC107379801	LOC107389482	Chordata	Very Ancient
LOC107389482	LOC107389480	Clupeocephala	Ancient
LOC107389482	LOC107390946	Chordata	Very Ancient
tspan33	LOC107388532	Gnathostomata	Very Ancient	Yes
LOC107394509	LOC107378774	Actinopterygii	Ancient	Yes		Yes
LOC107391265	LOC107378774	Bilateria	Very Ancient
lrrfip2	LOC107384559	Gnathostomata	Very Ancient	Yes	Yes
LOC107388787	alpk2	Gnathostomata	Very Ancient
LOC107378589	cdk13	Vertebrata	Very Ancient		Yes
LOC107381486	LOC107389052	Nothobranchius furzeri	Recent/Very Recent
LOC107382816	LOC107384267	Osteoglossocephalai	Ancient
LOC107382816	LOC107384268	Osteoglossocephalai	Ancient	Yes
LOC107373556	LOC107396774	Gnathostomata	Very Ancient
LOC107376782	LOC107373556	Nothobranchius furzeri	Recent/Very Recent
LOC107374567	LOC107373556	Vertebrata	Very Ancient	Yes
pcgf1	pcgf3	Bilateria	Very Ancient
pcgf5	pcgf1	Bilateria	Very Ancient	Yes
LOC107390206	LOC107376163	Aplocheiloidei	Recent/Very Recent
dmxl2	dmxl1	Gnathostomata	Very Ancient		Yes
LOC107394912	tpm4	Chordata	Very Ancient		Yes
LOC107394912	LOC107383605	Chordata	Very Ancient		Yes
LOC107394912	LOC107383233	Chordata	Very Ancient		Yes
LOC107394912	LOC107381553	Chordata	Very Ancient		Yes
LOC107394912	tpm1	Chordata	Very Ancient		Yes
LOC107389011	LOC107372895	Nothobranchiidae	Recent/Very Recent
LOC107389011	LOC107372506	Nothobranchiidae	Recent/Very Recent
ppp1r9a	LOC107376187	Vertebrata	Very Ancient			Yes
LOC107389032	uncx	Vertebrata	Very Ancient	Yes	Yes
LOC107385736	LOC107390975	Bilateria	Very Ancient
LOC107385736	LOC107391451	Bilateria	Very Ancient
LOC107385845	LOC107385736	Bilateria	Very Ancient	Yes
LOC107385736	LOC107388863	Vertebrata	Very Ancient		Yes
LOC107385736	grm8	Bilateria	Very Ancient
grm4	LOC107385736	Bilateria	Very Ancient
LOC107385736	LOC107391254	Bilateria	Very Ancient
LOC107385736	LOC107389496	Bilateria	Very Ancient
LOC107385736	LOC107384843	Bilateria	Very Ancient
LOC107373173	LOC107374406	Nothobranchius furzeri	Recent/Very Recent
LOC107373388	cpa1	Vertebrata	Very Ancient
LOC107373913	ado	Gnathostomata	Very Ancient
LOC107375345	LOC107373348	Nothobranchius furzeri	Recent/Very Recent
LOC107375345	LOC107382256	Nothobranchius furzeri	Recent/Very Recent			Yes
LOC107375345	LOC107383791	Clupeocephala	Ancient			Yes
LOC107378324	LOC107394638	Gnathostomata	Very Ancient		Yes
lmx1b	LOC107394638	Gnathostomata	Very Ancient	Yes	Yes
LOC107393221	LOC107394638	Vertebrata	Very Ancient	Yes	Yes
LOC107394849	LOC107394638	Gnathostomata	Very Ancient	Yes
LOC107380336	LOC107380620	Aplocheiloidei	Recent/Very Recent
LOC107380337	LOC107380620	Aplocheiloidei	Recent/Very Recent
tmem57	LOC107396965	Bilateria	Very Ancient	Yes		Yes
fam126b	fam126a	Vertebrata	Very Ancient	Yes
psme1	psme2	Gnathostomata	Very Ancient	Yes	Yes
LOC107383020	LOC107388297	Gnathostomata	Very Ancient
LOC107383020	LOC107396935	Gnathostomata	Very Ancient
LOC107383020	LOC107384836	Gnathostomata	Very Ancient
rassf9	LOC107381408	Gnathostomata	Very Ancient		Yes
LOC107375917	LOC107395251	Nothobranchius	Recent/Very Recent
LOC107386970	LOC107380011	Vertebrata	Very Ancient
lin7a	lin7c	Bilateria	Very Ancient	Yes
lin7a	lin7b	Bilateria	Very Ancient
LOC107381502	rab8b	Gnathostomata	Very Ancient	Yes
LOC107381502	rab10	Bilateria	Very Ancient
LOC107381502	rab8a	Chordata	Very Ancient	Yes		Yes
LOC107381502	LOC107383584	Chordata	Very Ancient	Yes		Yes
LOC107381502	LOC107392433	Bilateria	Very Ancient	Yes
rab15	LOC107381502	Bilateria	Very Ancient
flt1	LOC107378530	Vertebrata	Very Ancient	Yes	Yes
LOC107382245	LOC107374684	Gnathostomata	Very Ancient
lpar1	LOC107374684	Vertebrata	Very Ancient
lpar3	LOC107374684	Vertebrata	Very Ancient	Yes
s1pr1	LOC107374684	Gnathostomata	Very Ancient
s1pr2	LOC107374684	Gnathostomata	Very Ancient
LOC107389755	LOC107374684	Vertebrata	Very Ancient
LOC107374684	LOC107393197	Gnathostomata	Very Ancient
lpar2	LOC107374684	Vertebrata	Very Ancient	Yes
LOC107393115	LOC107374684	Vertebrata	Very Ancient
LOC107376233	LOC107374684	Gnathostomata	Very Ancient	Yes
pak6	pak7	Vertebrata	Very Ancient	Yes	Yes
pak6	LOC107379775	Vertebrata	Very Ancient		Yes
sox7	LOC107390560	Gnathostomata	Very Ancient	Yes
LOC107391195	LOC107396587	Nothobranchius	Recent/Very Recent
nkain4	nkain2	Bilateria	Very Ancient
LOC107391271	nkain2	Bilateria	Very Ancient
nkain1	nkain2	Bilateria	Very Ancient
LOC107376699	nptxr	Vertebrata	Very Ancient
nptxr	LOC107379711	Vertebrata	Very Ancient	Yes
nptxr	nptx1	Vertebrata	Very Ancient	Yes
nptxr	LOC107388151	Vertebrata	Very Ancient	Yes
nptx2	nptxr	Vertebrata	Very Ancient
LOC107394390	nptxr	Vertebrata	Very Ancient
LOC107388708	LOC107381742	Gnathostomata	Very Ancient			Yes
LOC107385711	LOC107388921	Chordata	Very Ancient
LOC107385711	fgl2	Chordata	Very Ancient		Yes
LOC107395156	LOC107375874	Gnathostomata	Very Ancient
LOC107395156	LOC107383008	Gnathostomata	Very Ancient
LOC107396987	LOC107395156	Gnathostomata	Very Ancient
LOC107383465	LOC107395156	Gnathostomata	Very Ancient
LOC107373260	mphosph8	Clupeocephala	Ancient
LOC107372615	LOC107373260	Clupeocephala	Ancient
LOC107373123	LOC107373260	Atherinomorphae	Ancient	Yes
LOC107372986	LOC107373260	Clupeocephala	Ancient	Yes
LOC107374416	LOC107373260	Clupeocephala	Ancient	Yes
LOC107373260	LOC107394922	Ovalentaria	Ancient
LOC107394017	unc5d	Vertebrata	Very Ancient	Yes
LOC107394017	LOC107373803	Gnathostomata	Very Ancient	Yes		Yes
LOC107394017	unc5b	Gnathostomata	Very Ancient		Yes
LOC107373109	LOC107390702	Nothobranchiidae	Recent/Very Recent
LOC107378450	LOC107390702	Osteoglossocephalai	Ancient
LOC107390702	LOC107391850	Osteoglossocephalai	Ancient
LOC107388600	bcap29	Osteoglossocephalai	Ancient
LOC107374131	LOC107393938	Gnathostomata	Very Ancient
LOC107396359	LOC107376134	Vertebrata	Very Ancient
LOC107396359	LOC107386429	Vertebrata	Very Ancient
gfra1	LOC107396359	Vertebrata	Very Ancient
LOC107396359	LOC107390259	Vertebrata	Very Ancient
LOC107396359	LOC107393789	Vertebrata	Very Ancient
LOC107392119	LOC107393249	Bilateria	Very Ancient
ssbp2	LOC107393249	Bilateria	Very Ancient	Yes
ssbp4	LOC107393249	Bilateria	Very Ancient
mafb	maf	Gnathostomata	Very Ancient		Yes
LOC107381304	mafb	Gnathostomata	Very Ancient		Yes
mafa	mafb	Gnathostomata	Very Ancient	Yes	Yes
LOC107396064	pitpnb	Gnathostomata	Very Ancient		Yes
LOC107383381	creb5	Gnathostomata	Very Ancient
fn1	LOC107390187	Clupeocephala	Ancient	Yes		Yes
tnrc18	LOC107378270	Vertebrata	Very Ancient
tnrc18	bahcc1	Vertebrata	Very Ancient	Yes
tnrc18	LOC107377174	Vertebrata	Very Ancient
LOC107374507	LOC107378634	Gnathostomata	Very Ancient	Yes
cap2	cap1	Vertebrata	Very Ancient	Yes	Yes
LOC107373818	LOC107395616	Aplocheiloidei	Recent/Very Recent
LOC107388490	LOC107395616	Gnathostomata	Very Ancient	Yes
cntn1	LOC107395616	Gnathostomata	Very Ancient	Yes
epb41	LOC107378670	Gnathostomata	Very Ancient	Yes	Yes
LOC107384710	eif4a3	Opisthokonta	Very Ancient	Yes
eif4a2	eif4a3	Opisthokonta	Very Ancient	Yes
tmem200c	tmem200a	Gnathostomata	Very Ancient	Yes
tmem200c	LOC107372971	Gnathostomata	Very Ancient	Yes
LOC107379987	LOC107385396	Nothobranchius	Recent/Very Recent
LOC107393345	LOC107377039	Clupeocephala	Ancient			Yes
myadml2	LOC107376603	Vertebrata	Very Ancient
LOC107383483	LOC107376603	Gnathostomata	Very Ancient
LOC107377169	LOC107376603	Gnathostomata	Very Ancient
LOC107376602	LOC107376603	Osteoglossocephalai	Ancient
LOC107380977	LOC107376603	Vertebrata	Very Ancient
LOC107389486	LOC107397128	Vertebrata	Very Ancient
asb15	LOC107397128	Vertebrata	Very Ancient
LOC107377988	LOC107392430	Bilateria	Very Ancient	Yes	Yes
LOC107377988	LOC107372393	Bilateria	Very Ancient	Yes
LOC107377988	LOC107386459	Bilateria	Very Ancient		Yes
LOC107397035	LOC107377988	Bilateria	Very Ancient		Yes
dpf2	LOC107377988	Bilateria	Very Ancient		Yes
bmp3	LOC107388206	Gnathostomata	Very Ancient		Yes
LOC107375639	bmp3	Gnathostomata	Very Ancient	Yes	Yes
LOC107395017	LOC107372604	Clupeocephala	Ancient
LOC107397390	med26	Gnathostomata	Very Ancient			Yes
LOC107394490	LOC107394998	Chordata	Very Ancient	Yes
LOC107394490	rims3	Chordata	Very Ancient
LOC107394490	LOC107395805	Chordata	Very Ancient	Yes
LOC107373876	LOC107394490	Chordata	Very Ancient
edem3	LOC107397350	Vertebrata	Very Ancient		Yes
LOC107391240	tmem198	Gnathostomata	Very Ancient			Yes
LOC107391240	LOC107385657	Gnathostomata	Very Ancient			Yes
LOC107391240	LOC107390158	Gnathostomata	Very Ancient
LOC107384056	LOC107388400	Gnathostomata	Very Ancient	Yes
cdkn1b	LOC107388400	Gnathostomata	Very Ancient	Yes
LOC107380588	LOC107380650	Nothobranchiidae	Recent/Very Recent
LOC107380651	LOC107380650	Nothobranchiidae	Recent/Very Recent
LOC107380585	LOC107380650	Nothobranchiidae	Recent/Very Recent
LOC107391132	LOC107382763	Gnathostomata	Very Ancient	Yes
LOC107391132	LOC107384198	Gnathostomata	Very Ancient		Yes
slc12a6	LOC107391132	Vertebrata	Very Ancient		Yes
LOC107391132	slc12a4	Vertebrata	Very Ancient		Yes
LOC107383334	LOC107391113	Vertebrata	Very Ancient
LOC107383334	LOC107385527	Vertebrata	Very Ancient
slc7a3	LOC107383130	Bilateria	Very Ancient
slc7a4	slc7a3	Bilateria	Very Ancient
slc7a14	slc7a3	Bilateria	Very Ancient	Yes
LOC107386979	slc7a3	Gnathostomata	Very Ancient	Yes
LOC107380208	slc7a3	Gnathostomata	Very Ancient	Yes	Yes
LOC107395098	LOC107380228	Gnathostomata	Very Ancient
LOC107386942	LOC107395098	Gnathostomata	Very Ancient
wwp1	itch	Bilateria	Very Ancient
LOC107391319	wwp1	Bilateria	Very Ancient
ppp2r5e	ppp2r5c	Bilateria	Very Ancient
LOC107378074	ppp2r5e	Bilateria	Very Ancient
ppp2r5e	ppp2r5b	Chordata	Very Ancient		Yes
ppp2r5e	ppp2r5d	Bilateria	Very Ancient
ppp2r5a	ppp2r5e	Chordata	Very Ancient	Yes	Yes
LOC107395379	LOC107373012	Nothobranchius	Recent/Very Recent
LOC107395379	LOC107395849	Osteoglossocephalai	Ancient
LOC107390359	c3	Clupeocephala	Ancient
LOC107390359	LOC107391131	Gnathostomata	Very Ancient	Yes
LOC107377726	begain	Osteoglossocephalai	Ancient		Yes
tjap1	begain	Gnathostomata	Very Ancient		Yes
LOC107374304	begain	Gnathostomata	Very Ancient
gas2l1	gas2	Bilateria	Very Ancient	Yes
LOC107384718	LOC107384787	Gnathostomata	Very Ancient	Yes
LOC107384718	LOC107384719	Actinopterygii	Ancient	Yes
LOC107384718	LOC107384785	Gnathostomata	Very Ancient	Yes
LOC107394599	LOC107396852	Vertebrata	Very Ancient	Yes	Yes
LOC107379610	LOC107396852	Vertebrata	Very Ancient	Yes	Yes
LOC107386185	LOC107377152	Vertebrata	Very Ancient
LOC107377151	LOC107377152	Acanthomorphata	Ancient
slc12a2	LOC107377152	Vertebrata	Very Ancient
slc12a1	LOC107377152	Vertebrata	Very Ancient
LOC107377117	LOC107377152	Vertebrata	Very Ancient
LOC107373797	LOC107373576	Nothobranchius	Recent/Very Recent
LOC107373793	LOC107373576	Nothobranchius	Recent/Very Recent
LOC107373574	LOC107373576	Nothobranchius	Recent/Very Recent
LOC107395730	LOC107379236	Gnathostomata	Very Ancient
LOC107378559	cdk4	Vertebrata	Very Ancient
cdk4	cdk6	Gnathostomata	Very Ancient	Yes
dopey2	dopey1	Vertebrata	Very Ancient	Yes
LOC107385491	LOC107394174	Actinopterygii	Ancient
LOC107386489	mdk	Gnathostomata	Very Ancient
LOC107385606	ssr1	Vertebrata	Very Ancient	Yes	Yes
LOC107387828	ppa1	Gnathostomata	Very Ancient			Yes
LOC107388789	malt1	Gnathostomata	Very Ancient	Yes
LOC107388789	LOC107393176	Gnathostomata	Very Ancient	Yes
pdxp	pgp	Gnathostomata	Very Ancient	Yes	Yes
snap91	picalm	Vertebrata	Very Ancient
snap91	LOC107386738	Vertebrata	Very Ancient
LOC107378032	snap91	Vertebrata	Very Ancient			Yes
snap91	LOC107376991	Vertebrata	Very Ancient	Yes
LOC107388856	zfhx4	Vertebrata	Very Ancient		Yes
LOC107375611	LOC107379976	Vertebrata	Very Ancient		Yes
LOC107375692	LOC107375337	Osteoglossocephalai	Ancient			Yes
LOC107390694	LOC107384428	Gnathostomata	Very Ancient			Yes
LOC107384428	espnl	Clupeocephala	Ancient			Yes
LOC107386344	dlg3	Bilateria	Very Ancient
LOC107373950	LOC107374633	Clupeocephala	Ancient
LOC107373950	LOC107376135	Clupeocephala	Ancient
atp8b1	LOC107393282	Vertebrata	Very Ancient
plin5	LOC107375253	Vertebrata	Very Ancient
LOC107395004	LOC107391001	Vertebrata	Very Ancient
LOC107382712	bmp8a	Vertebrata	Very Ancient		Yes
mtmr7	mtmr6	Gnathostomata	Very Ancient	Yes	Yes
mtmr7	LOC107394369	Clupeocephala	Ancient	Yes	Yes
LOC107389069	LOC107379285	Gnathostomata	Very Ancient		Yes
LOC107389069	LOC107379286	Gnathostomata	Very Ancient		Yes
LOC107389069	LOC107381928	Clupeocephala	Ancient			Yes
mgrn1	rnf157	Gnathostomata	Very Ancient	Yes	Yes
lhx1	LOC107386595	Gnathostomata	Very Ancient			Yes
ddx4	ddx3x	Bilateria	Very Ancient	Yes
LOC107386131	LOC107389379	Vertebrata	Very Ancient
LOC107397008	LOC107396406	Vertebrata	Very Ancient
nfib	LOC107397008	Bilateria	Very Ancient
nfix	LOC107397008	Vertebrata	Very Ancient
LOC107393665	LOC107389416	Clupeocephala	Ancient			Yes
LOC107389810	dcun1d2	Gnathostomata	Very Ancient		Yes
LOC107390790	LOC107390791	Bilateria	Very Ancient
LOC107385196	LOC107390790	Bilateria	Very Ancient
LOC107385728	LOC107390790	Bilateria	Very Ancient	Yes
gnao1	LOC107390790	Bilateria	Very Ancient
LOC107385205	LOC107390790	Gnathostomata	Very Ancient
LOC107390790	LOC107396198	Bilateria	Very Ancient
LOC107386448	LOC107390790	Bilateria	Very Ancient	Yes
LOC107388933	LOC107390790	Bilateria	Very Ancient	Yes
LOC107394107	LOC107395105	Gnathostomata	Very Ancient	Yes	Yes
LOC107379008	LOC107395105	Vertebrata	Very Ancient		Yes
creb3l3	LOC107395105	Osteoglossocephalai	Ancient			Yes
LOC107389638	LOC107389426	Gnathostomata	Very Ancient
LOC107389639	LOC107389426	Gnathostomata	Very Ancient	Yes
chuk	ikbkb	Gnathostomata	Very Ancient	Yes
tox2	tox3	Vertebrata	Very Ancient	Yes	Yes
tox3	LOC107390723	Vertebrata	Very Ancient		Yes
LOC107384607	senp6	Vertebrata	Very Ancient
senp6	senp7	Vertebrata	Very Ancient	Yes
LOC107387242	LOC107375527	Clupeocephala	Ancient
LOC107375527	LOC107394220	Gnathostomata	Very Ancient
LOC107375034	LOC107375527	Gnathostomata	Very Ancient
LOC107383010	pkp4	Chordata	Very Ancient
LOC107383010	LOC107377197	Chordata	Very Ancient	Yes
LOC107379755	LOC107379725	Bilateria	Very Ancient
tmx2	LOC107382362	Gnathostomata	Very Ancient			Yes
LOC107393786	rpe65	Chordata	Very Ancient
LOC107386477	LOC107393786	Vertebrata	Very Ancient	Yes
LOC107384617	LOC107393786	Vertebrata	Very Ancient
LOC107393007	LOC107393786	Chordata	Very Ancient
LOC107393786	bco2	Vertebrata	Very Ancient			Yes
LOC107383014	LOC107393786	Vertebrata	Very Ancient
LOC107375049	LOC107394156	Clupeocephala	Ancient			Yes
kpna2	LOC107376251	Gnathostomata	Very Ancient
LOC107390888	LOC107376251	Vertebrata	Very Ancient
LOC107376507	LOC107388176	Chordata	Very Ancient			Yes
LOC107392746	LOC107392747	Clupeocephala	Ancient
pde6h	LOC107382209	Osteoglossocephalai	Ancient			Yes
LOC107382209	LOC107381234	Osteoglossocephalai	Ancient			Yes
LOC107397113	tmem182	Gnathostomata	Very Ancient	Yes
LOC107397113	LOC107377240	Gnathostomata	Very Ancient	Yes
LOC107374414	LOC107379830	Vertebrata	Very Ancient
rasgrp1	LOC107374414	Vertebrata	Very Ancient
LOC107373003	LOC107374414	Clupeocephala	Ancient
phox2b	phox2a	Vertebrata	Very Ancient
ccne1	ccne2	Vertebrata	Very Ancient		Yes
mkrn2	LOC107374868	Vertebrata	Very Ancient
LOC107381317	mkrn2	Vertebrata	Very Ancient		Yes
mkrn2	LOC107390825	Vertebrata	Very Ancient	Yes	Yes
LOC107394330	LOC107387196	Vertebrata	Very Ancient		Yes
gria3	LOC107387196	Vertebrata	Very Ancient
LOC107380443	LOC107387196	Vertebrata	Very Ancient			Yes
LOC107386344	dlg1	Bilateria	Very Ancient
dlg1	dlg3	Bilateria	Very Ancient	Yes
dlg1	LOC107386432	Gnathostomata	Very Ancient	Yes
LOC107374534	dlg1	Gnathostomata	Very Ancient
arrb1	LOC107372916	Gnathostomata	Very Ancient	Yes
LOC107394563	rnf126	Vertebrata	Very Ancient	Yes	Yes
rnf126	LOC107384098	Clupeocephala	Ancient			Yes
rnf126	rnf181	Bilateria	Very Ancient
rnf115	rnf126	Vertebrata	Very Ancient		Yes
LOC107395904	wnt7a	Vertebrata	Very Ancient	Yes
LOC107385308	LOC107372942	Clupeocephala	Ancient	Yes		Yes
LOC107391517	sulf1	Vertebrata	Very Ancient	Yes	Yes
LOC107391517	LOC107385878	Clupeocephala	Ancient	Yes
LOC107396476	aimp1	Gnathostomata	Very Ancient	Yes		Yes
LOC107391388	LOC107383359	Nothobranchius furzeri	Recent/Very Recent
tmem136	LOC107387129	Osteoglossocephalai	Ancient			Yes
LOC107373951	LOC107395247	Clupeocephala	Ancient
LOC107384484	LOC107373951	Nothobranchius furzeri	Recent/Very Recent
LOC107373195	LOC107373951	Clupeocephala	Ancient
LOC107388413	LOC107381427	Clupeocephala	Ancient		Yes
ehd2	LOC107378006	Bilateria	Very Ancient	Yes	Yes
LOC107380508	LOC107378006	Bilateria	Very Ancient
LOC107377368	LOC107378006	Gnathostomata	Very Ancient		Yes
LOC107396056	sft2d1	Vertebrata	Very Ancient	Yes
LOC107389814	LOC107375332	Gnathostomata	Very Ancient			Yes
rbms3	LOC107381663	Vertebrata	Very Ancient
LOC107390075	LOC107381663	Osteoglossocephalai	Ancient			Yes
LOC107390901	LOC107381663	Vertebrata	Very Ancient	Yes
LOC107385636	LOC107381663	Vertebrata	Very Ancient	Yes
LOC107394549	LOC107381663	Vertebrata	Very Ancient
LOC107381153	kctd12	Gnathostomata	Very Ancient		Yes
LOC107396469	kctd12	Gnathostomata	Very Ancient	Yes	Yes
LOC107396653	LOC107390733	Vertebrata	Very Ancient	Yes
LOC107394951	LOC107396653	Gnathostomata	Very Ancient
LOC107396653	LOC107395642	Actinopterygii	Ancient
LOC107384639	amph	Vertebrata	Very Ancient	Yes
LOC107390159	LOC107384639	Vertebrata	Very Ancient		Yes
LOC107394563	rnf181	Bilateria	Very Ancient	Yes
pcbd1	LOC107386701	Bilateria	Very Ancient	Yes	Yes
LOC107372771	LOC107384321	Osteoglossocephalai	Ancient
wac	LOC107384321	Osteoglossocephalai	Ancient
LOC107385895	LOC107385892	Actinopterygii	Ancient
LOC107385887	LOC107385892	Nothobranchiidae	Recent/Very Recent
LOC107385891	LOC107385892	Nothobranchiidae	Recent/Very Recent
LOC107385886	LOC107385892	Aplocheiloidei	Recent/Very Recent
LOC107385933	LOC107385892	Nothobranchiidae	Recent/Very Recent
LOC107385894	LOC107385892	Acanthomorphata	Ancient
LOC107377948	btbd6	Vertebrata	Very Ancient	Yes		Yes
LOC107380887	LOC107391001	Gnathostomata	Very Ancient	Yes	Yes
LOC107380887	cacna2d4	Clupeocephala	Ancient	Yes		Yes
LOC107380887	LOC107395004	Vertebrata	Very Ancient	Yes
LOC107380887	LOC107385115	Gnathostomata	Very Ancient	Yes	Yes
LOC107394689	sv2a	Euteleosteomorpha	Ancient	Yes		Yes
LOC107380828	LOC107394689	Vertebrata	Very Ancient
LOC107380883	LOC107396835	Euteleosteomorpha	Ancient	Yes
LOC107396835	LOC107377192	Euteleosteomorpha	Ancient
LOC107376140	LOC107387310	Gnathostomata	Very Ancient	Yes		Yes
elovl6	LOC107387310	Gnathostomata	Very Ancient		Yes
sgcd	sgcg	Gnathostomata	Very Ancient
spock1	LOC107375210	Gnathostomata	Very Ancient		Yes
LOC107382320	adap2	Osteoglossocephalai	Ancient		Yes
LOC107382320	LOC107388258	Vertebrata	Very Ancient		Yes
LOC107376464	LOC107382320	Vertebrata	Very Ancient	Yes	Yes
LOC107397365	LOC107382320	Vertebrata	Very Ancient		Yes
LOC107387154	LOC107376918	Actinopterygii	Ancient			Yes
LOC107373776	LOC107387154	Gnathostomata	Very Ancient
LOC107379362	LOC107387154	Vertebrata	Very Ancient			Yes
LOC107392638	LOC107387154	Actinopterygii	Ancient	Yes
LOC107387154	LOC107372414	Clupeocephala	Ancient
LOC107392637	LOC107387154	Actinopterygii	Ancient	Yes
LOC107378903	LOC107378027	Vertebrata	Very Ancient	Yes		Yes
pebp4	pebp1	Bilateria	Very Ancient
LOC107387514	LOC107375954	Gnathostomata	Very Ancient			Yes
LOC107387514	LOC107393725	Gnathostomata	Very Ancient	Yes	Yes
LOC107392080	LOC107396711	Vertebrata	Very Ancient
ogn	LOC107385829	Vertebrata	Very Ancient
LOC107382166	LOC107386046	Gnathostomata	Very Ancient
LOC107382165	LOC107386046	Gnathostomata	Very Ancient
LOC107377053	LOC107386046	Gnathostomata	Very Ancient
patj	mpdz	Vertebrata	Very Ancient
LOC107393377	LOC107393376	Vertebrata	Very Ancient	Yes
LOC107393418	LOC107393377	Vertebrata	Very Ancient
LOC107393417	LOC107393377	Vertebrata	Very Ancient
lama4	LOC107393377	Vertebrata	Very Ancient
LOC107396226	LOC107393701	Osteoglossocephalai	Ancient			Yes
bnip3	LOC107396226	Gnathostomata	Very Ancient		Yes
LOC107374744	LOC107396226	Vertebrata	Very Ancient
LOC107372567	cracr2a	Chordata	Very Ancient	Yes
cracr2a	cracr2b	Chordata	Very Ancient
LOC107381659	LOC107374722	Chordata	Very Ancient	Yes
mrc2	LOC107374722	Chordata	Very Ancient
pla2r1	LOC107374722	Chordata	Very Ancient
LOC107378761	LOC107378760	Gnathostomata	Very Ancient
LOC107377626	LOC107385896	Vertebrata	Very Ancient	Yes
otof	LOC107385896	Vertebrata	Very Ancient
LOC107376259	plekhf2	Gnathostomata	Very Ancient	Yes
LOC107391992	LOC107393470	Gnathostomata	Very Ancient
LOC107391992	LOC107393469	Gnathostomata	Very Ancient
LOC107391992	LOC107378232	Gnathostomata	Very Ancient		Yes
LOC107386944	LOC107380227	Actinopterygii	Ancient	Yes		Yes
lhx5	lhx1	Vertebrata	Very Ancient
lhx5	LOC107386595	Vertebrata	Very Ancient			Yes
LOC107395892	LOC107395884	Clupeocephala	Ancient
LOC107395892	LOC107395891	Clupeocephala	Ancient
LOC107395892	LOC107395886	Clupeocephala	Ancient
LOC107395892	LOC107395882	Osteoglossocephalai	Ancient
LOC107381151	LOC107389963	Vertebrata	Very Ancient			Yes
LOC107384018	LOC107389963	Vertebrata	Very Ancient		Yes
LOC107389963	gpc2	Vertebrata	Very Ancient		Yes
LOC107389963	LOC107374179	Vertebrata	Very Ancient		Yes
LOC107384016	LOC107389963	Bilateria	Very Ancient
LOC107392954	LOC107389963	Bilateria	Very Ancient
gpc5	LOC107389963	Bilateria	Very Ancient	Yes
LOC107379649	LOC107389963	Vertebrata	Very Ancient		Yes
LOC107379575	LOC107389963	Bilateria	Very Ancient
LOC107397025	LOC107372348	Vertebrata	Very Ancient		Yes
LOC107397025	arap1	Vertebrata	Very Ancient	Yes	Yes
LOC107397025	arap2	Vertebrata	Very Ancient		Yes
LOC107397025	arap3	Vertebrata	Very Ancient	Yes	Yes
LOC107387773	kcnk1	Gnathostomata	Very Ancient			Yes
nbea	LOC107380234	Vertebrata	Very Ancient		Yes
LOC107378030	LOC107396993	Nothobranchius furzeri	Recent/Very Recent
LOC107396005	LOC107396993	Nothobranchius furzeri	Recent/Very Recent
LOC107375723	lgi3	Gnathostomata	Very Ancient	Yes	Yes
lgi3	lgi1	Gnathostomata	Very Ancient		Yes
hsf1	hsf4	Bilateria	Very Ancient		Yes
hsf1	hsf2	Bilateria	Very Ancient		Yes
LOC107383810	LOC107383808	Clupeocephala	Ancient	Yes
LOC107374326	plpp5	Gnathostomata	Very Ancient
cdh4	cdh2	Gnathostomata	Very Ancient		Yes
cdh4	LOC107385112	Actinopterygii	Ancient		Yes
cdh4	LOC107387314	Gnathostomata	Very Ancient		Yes
cdh4	cdh15	Vertebrata	Very Ancient		Yes
cdh4	cdh1	Vertebrata	Very Ancient		Yes
cdh4	cdh13	Vertebrata	Very Ancient		Yes
LOC107387207	LOC107380102	Actinopterygii	Ancient			Yes
cadm4	LOC107387207	Gnathostomata	Very Ancient	Yes
LOC107377902	cep170	Vertebrata	Very Ancient
LOC107377902	LOC107392729	Vertebrata	Very Ancient
cep170b	LOC107377902	Clupeocephala	Ancient			Yes
LOC107389602	LOC107390401	Vertebrata	Very Ancient		Yes
LOC107385841	LOC107389602	Vertebrata	Very Ancient		Yes
aim1	LOC107377651	Osteoglossocephalai	Ancient	Yes		Yes
LOC107384597	t	Gnathostomata	Very Ancient	Yes
cnot6l	LOC107375846	Gnathostomata	Very Ancient
LOC107383140	csrp1	Vertebrata	Very Ancient	Yes
LOC107383140	csrp3	Vertebrata	Very Ancient	Yes	Yes
LOC107383140	LOC107385034	Vertebrata	Very Ancient	Yes
LOC107384120	LOC107375032	Gnathostomata	Very Ancient	Yes	Yes
LOC107384120	LOC107394645	Gnathostomata	Very Ancient	Yes	Yes
LOC107384120	LOC107393902	Gnathostomata	Very Ancient		Yes
LOC107384120	LOC107379733	Gnathostomata	Very Ancient	Yes	Yes
LOC107379005	LOC107383275	Vertebrata	Very Ancient			Yes
alyref	LOC107396438	Vertebrata	Very Ancient
nvl	LOC107380340	Opisthokonta	Very Ancient
LOC107380340	LOC107393925	Opisthokonta	Very Ancient	Yes
LOC107380340	LOC107395215	Opisthokonta	Very Ancient	Yes
LOC107384462	LOC107386285	Chordata	Very Ancient
lhx8	LOC107384462	Chordata	Very Ancient
LOC107384462	lhx6	Chordata	Very Ancient
LOC107374907	LOC107386107	Vertebrata	Very Ancient	Yes
LOC107386106	LOC107386107	Vertebrata	Very Ancient	Yes
LOC107386893	LOC107390763	Vertebrata	Very Ancient
LOC107386893	LOC107380173	Osteoglossocephalai	Ancient	Yes		Yes
LOC107386893	LOC107391972	Vertebrata	Very Ancient	Yes
LOC107386893	LOC107377568	Vertebrata	Very Ancient	Yes
LOC107374583	LOC107373779	Aplocheiloidei	Recent/Very Recent
LOC107374583	LOC107379845	Vertebrata	Very Ancient
LOC107373780	LOC107374583	Nothobranchius	Recent/Very Recent
LOC107374583	LOC107379849	Vertebrata	Very Ancient	Yes
LOC107374583	LOC107392050	Nothobranchius	Recent/Very Recent
LOC107374583	LOC107379850	Vertebrata	Very Ancient	Yes
LOC107387950	LOC107387955	Clupeocephala	Ancient	Yes
LOC107389080	msln	Osteoglossocephalai	Ancient	Yes
LOC107389745	LOC107387356	Gnathostomata	Very Ancient	Yes	Yes
LOC107389745	LOC107375330	Gnathostomata	Very Ancient	Yes	Yes
slc10a2	LOC107392436	Chordata	Very Ancient	Yes
olig3	olig2	Gnathostomata	Very Ancient
LOC107392569	olig3	Vertebrata	Very Ancient
LOC107391378	LOC107384901	Euteleosteomorpha	Ancient			Yes
LOC107374803	zswim5	Gnathostomata	Very Ancient	Yes	Yes
zswim5	zswim6	Gnathostomata	Very Ancient		Yes
LOC107377929	klf11	Gnathostomata	Very Ancient	Yes		Yes
gpr1	LOC107372957	Gnathostomata	Very Ancient
LOC107372957	LOC107374123	Nothobranchius furzeri	Recent/Very Recent
LOC107372957	LOC107373445	Gnathostomata	Very Ancient
LOC107393991	LOC107372957	Gnathostomata	Very Ancient
LOC107393221	LOC107378324	Vertebrata	Very Ancient	Yes	Yes
LOC107396723	LOC107372416	Vertebrata	Very Ancient	Yes
LOC107379222	onecut2	Vertebrata	Very Ancient		Yes
LOC107384148	LOC107379222	Vertebrata	Very Ancient	Yes	Yes
LOC107374254	LOC107379222	Vertebrata	Very Ancient		Yes
LOC107393292	LOC107379222	Vertebrata	Very Ancient		Yes
slc12a6	LOC107382763	Vertebrata	Very Ancient	Yes	Yes
LOC107384198	LOC107382763	Actinopterygii	Ancient	Yes	Yes
slc12a4	LOC107382763	Vertebrata	Very Ancient	Yes	Yes
LOC107395893	LOC107397042	Vertebrata	Very Ancient
LOC107374478	LOC107397042	Vertebrata	Very Ancient
LOC107391217	LOC107380913	Vertebrata	Very Ancient		Yes
cacnb4	LOC107380913	Vertebrata	Very Ancient			Yes
LOC107390846	LOC107380913	Vertebrata	Very Ancient		Yes
LOC107395358	LOC107384608	Clupeocephala	Ancient	Yes
LOC107395358	LOC107372634	Clupeocephala	Ancient
LOC107376233	LOC107389755	Vertebrata	Very Ancient	Yes
LOC107393115	LOC107376233	Vertebrata	Very Ancient
lpar2	LOC107376233	Vertebrata	Very Ancient
LOC107376233	lpar1	Vertebrata	Very Ancient	Yes
lpar3	LOC107376233	Vertebrata	Very Ancient
slc19a1	LOC107380500	Chordata	Very Ancient		Yes
slc19a1	LOC107380503	Chordata	Very Ancient	Yes	Yes
slc19a1	slc19a2	Chordata	Very Ancient	Yes	Yes
LOC107385261	znf362	Clupeocephala	Ancient			Yes
LOC107374473	ace2	Chordata	Very Ancient
LOC107374473	LOC107373324	Nothobranchius furzeri	Recent/Very Recent
LOC107384745	LOC107376574	Gnathostomata	Very Ancient
LOC107373015	LOC107384745	Clupeocephala	Ancient
LOC107374469	LOC107384745	Clupeocephala	Ancient
fam168b	fam168a	Vertebrata	Very Ancient	Yes
LOC107395574	LOC107381475	Gnathostomata	Very Ancient
LOC107395574	LOC107381473	Gnathostomata	Very Ancient	Yes
LOC107382175	pcdh7	Gnathostomata	Very Ancient		Yes
LOC107383762	LOC107378563	Gnathostomata	Very Ancient
LOC107378563	plxdc2	Gnathostomata	Very Ancient	Yes
brwd3	brwd1	Chordata	Very Ancient		Yes
phip	brwd1	Chordata	Very Ancient	Yes	Yes
LOC107381050	LOC107387562	Gnathostomata	Very Ancient			Yes
LOC107396727	LOC107381050	Gnathostomata	Very Ancient
LOC107381050	LOC107383830	Gnathostomata	Very Ancient
LOC107381050	LOC107390283	Gnathostomata	Very Ancient
LOC107381050	LOC107378456	Gnathostomata	Very Ancient
LOC107382822	map3k2	Gnathostomata	Very Ancient		Yes
LOC107382822	map3k3	Gnathostomata	Very Ancient		Yes
LOC107396554	cbx3	Bilateria	Very Ancient
LOC107396554	LOC107395330	Bilateria	Very Ancient
cbx1	LOC107396554	Gnathostomata	Very Ancient			Yes
LOC107387996	LOC107389018	Vertebrata	Very Ancient	Yes
LOC107378074	ppp2r5c	Gnathostomata	Very Ancient		Yes
LOC107374567	LOC107376782	Vertebrata	Very Ancient
LOC107376782	LOC107396774	Gnathostomata	Very Ancient
LOC107378226	LOC107389969	Vertebrata	Very Ancient	Yes	Yes
hs6st1	LOC107389969	Vertebrata	Very Ancient		Yes
LOC107379408	LOC107389506	Nothobranchiidae	Recent/Very Recent
LOC107379409	LOC107389506	Nothobranchiidae	Recent/Very Recent
LOC107381613	LOC107389506	Bilateria	Very Ancient	Yes
LOC107388674	LOC107389506	Bilateria	Very Ancient	Yes
megf11	LOC107381579	Osteoglossocephalai	Ancient	Yes
LOC107396933	ano8	Osteoglossocephalai	Ancient			Yes
LOC107373437	LOC107396933	Nothobranchius furzeri	Recent/Very Recent
LOC107391151	LOC107378889	Vertebrata	Very Ancient
LOC107378808	LOC107378889	Cyprinodontiformes	Recent/Very Recent
sult1a4	LOC107378889	Vertebrata	Very Ancient
LOC107391150	LOC107378889	Vertebrata	Very Ancient	Yes
LOC107391152	LOC107378889	Vertebrata	Very Ancient
LOC107395850	LOC107386436	Gnathostomata	Very Ancient
LOC107381049	en1	Gnathostomata	Very Ancient	Yes	Yes
LOC107386347	hspa9	Opisthokonta	Very Ancient
LOC107386347	LOC107395651	Vertebrata	Very Ancient
LOC107373895	LOC107386347	Chordata	Very Ancient		Yes
LOC107372823	LOC107386347	Chordata	Very Ancient
cnksr1	LOC107391624	Chordata	Very Ancient	Yes
LOC107391624	ipcef1	Chordata	Very Ancient
LOC107386513	LOC107391624	Chordata	Very Ancient	Yes
LOC107391624	LOC107378198	Chordata	Very Ancient
LOC107391624	cnksr3	Chordata	Very Ancient
cnksr2	LOC107391624	Chordata	Very Ancient		Yes
rangap1	LOC107388217	Vertebrata	Very Ancient
hnf1a	hnf1b	Gnathostomata	Very Ancient		Yes
LOC107376235	LOC107382236	Clupeocephala	Ancient
LOC107379425	arhgef26	Bilateria	Very Ancient
LOC107379425	arhgef19	Gnathostomata	Very Ancient
LOC107379425	arhgef16	Bilateria	Very Ancient
LOC107379425	LOC107385211	Gnathostomata	Very Ancient	Yes
LOC107374522	panx1	Gnathostomata	Very Ancient			Yes
LOC107382237	nhlh2	Bilateria	Very Ancient	Yes
LOC107382237	tal1	Bilateria	Very Ancient	Yes
LOC107382237	LOC107384010	Bilateria	Very Ancient	Yes
LOC107375219	irf2	Gnathostomata	Very Ancient
LOC107375219	LOC107386825	Gnathostomata	Very Ancient
LOC107377795	LOC107391631	Clupeocephala	Ancient		Yes
LOC107391631	jag1	Vertebrata	Very Ancient		Yes
LOC107391631	LOC107380264	Vertebrata	Very Ancient		Yes
LOC107386473	LOC107380766	Osteoglossocephalai	Ancient
itga10	LOC107373733	Vertebrata	Very Ancient
itga1	LOC107373733	Vertebrata	Very Ancient	Yes
LOC107396552	LOC107373733	Acanthomorphata	Ancient
itga2	LOC107373733	Vertebrata	Very Ancient
rgl4	rgl1	Vertebrata	Very Ancient		Yes
LOC107372755	rgl4	Vertebrata	Very Ancient		Yes
rgl4	rgl3	Vertebrata	Very Ancient	Yes	Yes
LOC107376791	LOC107396477	Acanthomorphata	Ancient
rab8a	rab8b	Chordata	Very Ancient
rab10	rab8b	Bilateria	Very Ancient	Yes
rab15	rab8b	Bilateria	Very Ancient	Yes
LOC107392433	rab8b	Bilateria	Very Ancient
LOC107383584	rab8b	Chordata	Very Ancient
slc13a4	slc13a1	Vertebrata	Very Ancient		Yes
LOC107386901	slc13a1	Bilateria	Very Ancient	Yes
LOC107380125	slc13a1	Bilateria	Very Ancient
LOC107387439	LOC107387304	Nothobranchius	Recent/Very Recent
LOC107387305	LOC107387304	Clupeocephala	Ancient
LOC107378459	LOC107387304	Clupeocephala	Ancient
LOC107378458	LOC107387304	Clupeocephala	Ancient
LOC107387308	LOC107387304	Clupeocephala	Ancient
LOC107392871	LOC107395119	Bilateria	Very Ancient	Yes
mob3c	LOC107395119	Bilateria	Very Ancient	Yes
LOC107394107	LOC107379008	Vertebrata	Very Ancient	Yes	Yes
ndel1	nde1	Gnathostomata	Very Ancient		Yes
ndel1	LOC107373693	Gnathostomata	Very Ancient		Yes
LOC107387472	ndel1	Actinopterygii	Ancient		Yes
LOC107390954	LOC107381469	Gnathostomata	Very Ancient
LOC107388645	LOC107390954	Gnathostomata	Very Ancient
LOC107392413	cbr4	Bilateria	Very Ancient	Yes
git2	LOC107373695	Gnathostomata	Very Ancient			Yes
rax2	LOC107383675	Clupeocephala	Ancient			Yes
LOC107383675	rax	Gnathostomata	Very Ancient
LOC107380916	LOC107373418	Vertebrata	Very Ancient
LOC107379018	LOC107373418	Vertebrata	Very Ancient
LOC107376448	LOC107373418	Vertebrata	Very Ancient	Yes
syncrip	LOC107378210	Gnathostomata	Very Ancient		Yes
LOC107379362	LOC107376918	Vertebrata	Very Ancient			Yes
LOC107373776	LOC107376918	Gnathostomata	Very Ancient
LOC107387548	LOC107372838	Vertebrata	Very Ancient	Yes
LOC107376712	LOC107372838	Vertebrata	Very Ancient	Yes
LOC107388593	LOC107372838	Vertebrata	Very Ancient
LOC107387476	abcb9	Chordata	Very Ancient
LOC107387476	LOC107379160	Chordata	Very Ancient
prkcz	prkci	Chordata	Very Ancient	Yes	Yes
uaca	rai14	Vertebrata	Very Ancient
uaca	LOC107393201	Vertebrata	Very Ancient		Yes
LOC107383943	prkag1	Vertebrata	Very Ancient	Yes	Yes
prkag1	LOC107373612	Vertebrata	Very Ancient
mybpc1	mybpc3	Vertebrata	Very Ancient		Yes
LOC107388012	mybpc1	Vertebrata	Very Ancient		Yes
mybpc1	mybpc2	Vertebrata	Very Ancient	Yes	Yes
LOC107386787	LOC107386793	Aplocheiloidei	Recent/Very Recent
pfkfb4	pfkfb3	Vertebrata	Very Ancient	Yes	Yes
pfkfb4	LOC107391085	Vertebrata	Very Ancient		Yes
pfkfb4	pfkfb2	Vertebrata	Very Ancient
pik3r1	LOC107386134	Gnathostomata	Very Ancient	Yes		Yes
pik3r1	LOC107392821	Gnathostomata	Very Ancient	Yes	Yes
LOC107376292	gprc5c	Gnathostomata	Very Ancient
LOC107373471	LOC107373472	Nothobranchius furzeri	Recent/Very Recent
LOC107390167	LOC107372540	Nothobranchius furzeri	Recent/Very Recent
LOC107387758	LOC107372540	Nothobranchius furzeri	Recent/Very Recent
LOC107372540	LOC107390166	Nothobranchius furzeri	Recent/Very Recent
LOC107376419	LOC107392744	Gnathostomata	Very Ancient	Yes	Yes
LOC107396355	pdzd3	Clupeocephala	Ancient			Yes
stard9	kif16b	Vertebrata	Very Ancient	Yes	Yes
LOC107378527	LOC107387925	Clupeocephala	Ancient	Yes		Yes
LOC107383458	LOC107379671	Gnathostomata	Very Ancient		Yes
LOC107394876	LOC107379671	Gnathostomata	Very Ancient
erf	LOC107379671	Gnathostomata	Very Ancient
grip1	grip2	Chordata	Very Ancient		Yes
grip2	LOC107391065	Osteoglossocephalai	Ancient			Yes
LOC107383965	clcn1	Vertebrata	Very Ancient		Yes
LOC107383965	LOC107394831	Vertebrata	Very Ancient		Yes
LOC107374742	gnaq	Vertebrata	Very Ancient		Yes
LOC107374742	LOC107393186	Vertebrata	Very Ancient	Yes	Yes
LOC107374742	LOC107374739	Vertebrata	Very Ancient
LOC107374742	LOC107392134	Vertebrata	Very Ancient		Yes
LOC107388798	LOC107381484	Actinopterygii	Ancient			Yes
LOC107382796	LOC107388949	Bilateria	Very Ancient	Yes		Yes
LOC107387923	nxph1	Gnathostomata	Very Ancient
nxph1	nxph3	Gnathostomata	Very Ancient
glis2	LOC107389719	Gnathostomata	Very Ancient			Yes
sftpb	LOC107394216	Actinopterygii	Ancient		Yes
psap	LOC107394216	Chordata	Very Ancient		Yes
dlg5	LOC107376041	Gnathostomata	Very Ancient			Yes
pdlim1	LOC107388434	Vertebrata	Very Ancient	Yes	Yes
LOC107376694	LOC107388306	Actinopterygii	Ancient	Yes
LOC107391351	LOC107385186	Gnathostomata	Very Ancient
smim5	LOC107388301	Clupeocephala	Ancient	Yes
LOC107393393	ikzf1	Gnathostomata	Very Ancient
LOC107387749	LOC107372404	Osteoglossocephalai	Ancient			Yes
LOC107396832	LOC107394456	Ovalentaria	Ancient
LOC107394454	LOC107394456	Ovalentaria	Ancient
LOC107394456	LOC107394468	Ovalentaria	Ancient
LOC107395252	amacr	Vertebrata	Very Ancient
gcnt7	LOC107394008	Chordata	Very Ancient	Yes
gcnt7	LOC107394006	Chordata	Very Ancient
gcnt7	LOC107394005	Chordata	Very Ancient	Yes
gcnt7	gcnt3	Chordata	Very Ancient		Yes
LOC107388838	iqsec3	Gnathostomata	Very Ancient		Yes
tlr2	LOC107379226	Vertebrata	Very Ancient
LOC107379226	LOC107379524	Vertebrata	Very Ancient	Yes
LOC107379226	LOC107376101	Vertebrata	Very Ancient	Yes
LOC107379226	LOC107381327	Vertebrata	Very Ancient
LOC107383066	LOC107379226	Vertebrata	Very Ancient
LOC107396833	LOC107379226	Vertebrata	Very Ancient
LOC107395103	LOC107379226	Vertebrata	Very Ancient
LOC107379226	LOC107383067	Vertebrata	Very Ancient
LOC107379226	LOC107396830	Vertebrata	Very Ancient
LOC107389330	LOC107394546	Nothobranchius	Recent/Very Recent
LOC107390704	LOC107395484	Actinopterygii	Ancient		Yes
c2cd4c	LOC107384122	Osteoglossocephalai	Ancient			Yes
slc25a15	LOC107386491	Osteoglossocephalai	Ancient			Yes
LOC107376225	LOC107396161	Gnathostomata	Very Ancient
LOC107394796	tfcp2	Vertebrata	Very Ancient		Yes
cbr4	hsd17b10	Bilateria	Very Ancient
LOC107392413	hsd17b10	Bilateria	Very Ancient	Yes
sphk2	sphk1	Vertebrata	Very Ancient		Yes
LOC107374236	sphk2	Vertebrata	Very Ancient		Yes
LOC107385118	tkt	Clupeocephala	Ancient			Yes
LOC107374077	tkt	Vertebrata	Very Ancient		Yes
LOC107382628	LOC107382661	Euteleosteomorpha	Ancient
letm2	letm1	Vertebrata	Very Ancient	Yes	Yes
LOC107391213	LOC107390848	Osteoglossocephalai	Ancient
LOC107380224	dchs2	Vertebrata	Very Ancient
LOC107386946	dchs2	Vertebrata	Very Ancient
LOC107389340	LOC107389342	Osteoglossocephalai	Ancient
LOC107381693	hal	Gnathostomata	Very Ancient
LOC107384413	LOC107392981	Actinopterygii	Ancient
LOC107393413	hrh4	Actinopterygii	Ancient			Yes
LOC107394461	bnip2	Gnathostomata	Very Ancient		Yes
LOC107380700	LOC107394461	Euteleosteomorpha	Ancient			Yes
LOC107388443	LOC107391554	Aplocheiloidei	Recent/Very Recent
LOC107391554	LOC107372489	Aplocheiloidei	Recent/Very Recent
LOC107391554	LOC107378476	Aplocheiloidei	Recent/Very Recent
LOC107396968	LOC107377939	Bilateria	Very Ancient	Yes
LOC107396968	e2f3	Bilateria	Very Ancient	Yes
LOC107396968	e2f2	Bilateria	Very Ancient	Yes
LOC107396968	e2f1	Bilateria	Very Ancient	Yes
LOC107396968	LOC107377950	Bilateria	Very Ancient	Yes
LOC107386305	LOC107386063	Nothobranchius	Recent/Very Recent
agpat4	agpat3	Vertebrata	Very Ancient	Yes
LOC107395842	LOC107375115	Chordata	Very Ancient	Yes		Yes
LOC107374266	LOC107375115	Chordata	Very Ancient	Yes		Yes
LOC107385419	LOC107385713	Gnathostomata	Very Ancient	Yes		Yes
LOC107375178	LOC107386783	Vertebrata	Very Ancient			Yes
LOC107375178	LOC107386622	Vertebrata	Very Ancient		Yes
LOC107392435	LOC107377824	Gnathostomata	Very Ancient	Yes	Yes
LOC107392435	LOC107374062	Vertebrata	Very Ancient	Yes
siglec10	LOC107396972	Osteoglossocephalai	Ancient
LOC107387908	LOC107378553	Chordata	Very Ancient
dnmbp	arhgef38	Gnathostomata	Very Ancient	Yes
arhgef37	arhgef38	Chordata	Very Ancient	Yes
plcb4	plcb1	Bilateria	Very Ancient
LOC107376107	plcb4	Bilateria	Very Ancient	Yes
plcb2	plcb4	Bilateria	Very Ancient
plcb3	plcb4	Bilateria	Very Ancient	Yes
LOC107395372	LOC107374224	Actinopterygii	Ancient
LOC107395368	LOC107395372	Actinopterygii	Ancient
LOC107395372	LOC107395373	Euacanthomorphacea	Ancient
LOC107395372	LOC107374225	Actinopterygii	Ancient
LOC107395372	LOC107395367	Actinopterygii	Ancient
LOC107395372	LOC107395370	Osteoglossocephalai	Ancient
LOC107395372	LOC107393232	Actinopterygii	Ancient
LOC107390478	tmpo	Gnathostomata	Very Ancient	Yes
LOC107390478	LOC107388471	Gnathostomata	Very Ancient	Yes
LOC107379958	LOC107382702	Bilateria	Very Ancient	Yes
ano6	LOC107382702	Vertebrata	Very Ancient
ano4	LOC107382702	Vertebrata	Very Ancient	Yes
ano5	LOC107382702	Vertebrata	Very Ancient	Yes
ano7p1	LOC107382702	Bilateria	Very Ancient	Yes
LOC107382702	LOC107381462	Vertebrata	Very Ancient
LOC107382702	ano3	Vertebrata	Very Ancient
LOC107375650	LOC107378200	Vertebrata	Very Ancient
LOC107383332	LOC107378200	Vertebrata	Very Ancient	Yes
hey1	LOC107378200	Vertebrata	Very Ancient
tmem138	LOC107381792	Osteoglossocephalai	Ancient
pde4dip	LOC107396163	Gnathostomata	Very Ancient			Yes
LOC107395186	mctp1	Gnathostomata	Very Ancient		Yes
LOC107388819	mctp1	Gnathostomata	Very Ancient	Yes	Yes
mctp1	LOC107374160	Gnathostomata	Very Ancient
LOC107394196	LOC107397379	Gnathostomata	Very Ancient		Yes
osbp2	LOC107397379	Gnathostomata	Very Ancient	Yes	Yes
LOC107389921	LOC107389887	Nothobranchius	Recent/Very Recent
LOC107389887	LOC107389920	Nothobranchius	Recent/Very Recent
LOC107389919	LOC107389887	Nothobranchius	Recent/Very Recent
pld4	LOC107377598	Vertebrata	Very Ancient		Yes
LOC107382276	LOC107382985	Nothobranchiidae	Recent/Very Recent
LOC107373315	LOC107389515	Ovalentaria	Ancient	Yes
LOC107373483	LOC107389515	Ovalentaria	Ancient
LOC107395017	LOC107389515	Ovalentaria	Ancient
LOC107387544	LOC107389515	Ovalentaria	Ancient
LOC107372604	LOC107389515	Clupeocephala	Ancient
LOC107395708	LOC107389515	Ovalentaria	Ancient	Yes
LOC107395865	LOC107377215	Actinopterygii	Ancient	Yes
LOC107384850	LOC107382405	Chordata	Very Ancient		Yes
LOC107387308	LOC107383337	Clupeocephala	Ancient
LOC107378458	LOC107383337	Clupeocephala	Ancient
LOC107387305	LOC107383337	Clupeocephala	Ancient
LOC107378459	LOC107383337	Clupeocephala	Ancient
LOC107383337	LOC107387304	Clupeocephala	Ancient
LOC107383337	LOC107387439	Clupeocephala	Ancient
LOC107376748	map3k10	Chordata	Very Ancient
map3k9	LOC107376748	Chordata	Very Ancient
LOC107376748	LOC107375814	Chordata	Very Ancient	Yes
nfia	LOC107396406	Vertebrata	Very Ancient		Yes
nfix	nfia	Vertebrata	Very Ancient		Yes
nfia	nfib	Bilateria	Very Ancient		Yes
nfia	LOC107397008	Nothobranchius furzeri	Recent/Very Recent
LOC107383079	LOC107384437	Vertebrata	Very Ancient
LOC107384437	col18a1	Bilateria	Very Ancient
LOC107384437	LOC107377193	Bilateria	Very Ancient		Yes
ndufs1	LOC107380909	Clupeocephala	Ancient			Yes
irf9	irf4	Vertebrata	Very Ancient	Yes
irf9	LOC107391169	Vertebrata	Very Ancient	Yes
irf9	irf8	Gnathostomata	Very Ancient	Yes
irf9	LOC107383908	Vertebrata	Very Ancient
acbd5	acbd4	Gnathostomata	Very Ancient	Yes	Yes
wnt7b	LOC107388424	Vertebrata	Very Ancient	Yes		Yes
wnt7b	wnt7a	Vertebrata	Very Ancient	Yes	Yes
LOC107395904	wnt7b	Vertebrata	Very Ancient
LOC107394767	LOC107379171	Clupeocephala	Ancient	Yes
LOC107394767	LOC107381932	Gnathostomata	Very Ancient	Yes
LOC107394767	LOC107396307	Bilateria	Very Ancient
LOC107394767	rab5c	Gnathostomata	Very Ancient
igsf11	LOC107386382	Gnathostomata	Very Ancient
LOC107395017	LOC107373483	Nothobranchiidae	Recent/Very Recent
LOC107373483	LOC107372604	Clupeocephala	Ancient
LOC107395708	LOC107373483	Nothobranchiidae	Recent/Very Recent	Yes
LOC107373315	LOC107373483	Nothobranchius furzeri	Recent/Very Recent	Yes
LOC107379218	tnfaip8l3	Gnathostomata	Very Ancient	Yes
LOC107379218	tnfaip8l1	Gnathostomata	Very Ancient
LOC107374888	nop2	Nothobranchius furzeri	Recent/Very Recent
LOC107386996	LOC107394264	Vertebrata	Very Ancient	Yes	Yes
LOC107385886	LOC107385889	Aplocheiloidei	Recent/Very Recent
LOC107385890	LOC107385889	Nothobranchiidae	Recent/Very Recent
LOC107385894	LOC107385889	Acanthomorphata	Ancient
LOC107385933	LOC107385889	Nothobranchiidae	Recent/Very Recent
LOC107385887	LOC107385889	Nothobranchiidae	Recent/Very Recent
LOC107385895	LOC107385889	Actinopterygii	Ancient
LOC107385892	LOC107385889	Nothobranchiidae	Recent/Very Recent
LOC107385891	LOC107385889	Nothobranchiidae	Recent/Very Recent
LOC107373137	LOC107373414	Chordata	Very Ancient
mprip	LOC107373414	Chordata	Very Ancient	Yes
LOC107377271	LOC107373414	Chordata	Very Ancient	Yes
LOC107395931	LOC107373414	Chordata	Very Ancient
LOC107389501	LOC107385134	Gnathostomata	Very Ancient	Yes	Yes
LOC107389501	hyal2	Gnathostomata	Very Ancient	Yes	Yes
LOC107389501	LOC107389503	Gnathostomata	Very Ancient
LOC107384917	abra	Gnathostomata	Very Ancient
LOC107387548	LOC107376712	Vertebrata	Very Ancient		Yes
LOC107387548	LOC107388593	Vertebrata	Very Ancient		Yes
LOC107376754	slc29a3	Bilateria	Very Ancient
LOC107383720	tmx3	Clupeocephala	Ancient	Yes		Yes
LOC107396600	LOC107389240	Gnathostomata	Very Ancient	Yes
LOC107396600	galnt18	Gnathostomata	Very Ancient
LOC107396938	kcnq4	Vertebrata	Very Ancient
LOC107396938	LOC107375895	Vertebrata	Very Ancient
LOC107396770	LOC107396938	Vertebrata	Very Ancient	Yes
LOC107396938	LOC107375896	Vertebrata	Very Ancient
LOC107381900	LOC107387544	Ovalentaria	Ancient	Yes
LOC107381900	LOC107387177	Cyprinodontiformes	Recent/Very Recent	Yes
LOC107381900	LOC107395708	Ovalentaria	Ancient
LOC107381900	LOC107389515	Cyprinodontiformes	Recent/Very Recent	Yes
LOC107381900	LOC107373483	Ovalentaria	Ancient	Yes
LOC107381900	LOC107395017	Ovalentaria	Ancient
LOC107381900	LOC107372604	Clupeocephala	Ancient
LOC107381900	LOC107373315	Ovalentaria	Ancient
LOC107385189	tfap2a	Gnathostomata	Very Ancient
tfap2a	tfap2e	Vertebrata	Very Ancient
LOC107385382	tfap2a	Gnathostomata	Very Ancient
LOC107394334	sh3pxd2a	Euteleosteomorpha	Ancient			Yes
LOC107372986	LOC107372615	Euteleosteomorpha	Ancient	Yes
LOC107372615	mphosph8	Euteleosteomorpha	Ancient
LOC107395934	meis2	Vertebrata	Very Ancient	Yes	Yes
LOC107390727	LOC107396845	Gnathostomata	Very Ancient	Yes
LOC107391474	LOC107390499	Gnathostomata	Very Ancient			Yes
cnksr1	LOC107378198	Chordata	Very Ancient	Yes	Yes
smu1	LOC107380518	Chordata	Very Ancient			Yes
LOC107385110	ogfr	Osteoglossocephalai	Ancient	Yes	Yes
LOC107379861	LOC107386323	Vertebrata	Very Ancient			Yes
LOC107379861	dll3	Vertebrata	Very Ancient
LOC107382411	LOC107379861	Vertebrata	Very Ancient
LOC107381881	LOC107379861	Vertebrata	Very Ancient		Yes
dll4	LOC107379861	Vertebrata	Very Ancient	Yes	Yes
LOC107392426	LOC107379861	Vertebrata	Very Ancient	Yes	Yes
LOC107388414	kcnq4	Bilateria	Very Ancient
LOC107396938	LOC107388414	Bilateria	Very Ancient
LOC107388414	LOC107375895	Bilateria	Very Ancient
LOC107396770	LOC107388414	Bilateria	Very Ancient	Yes
LOC107388414	LOC107375896	Bilateria	Very Ancient
LOC107394665	LOC107378816	Vertebrata	Very Ancient
LOC107394665	LOC107380801	Vertebrata	Very Ancient
LOC107394665	LOC107378702	Vertebrata	Very Ancient			Yes
LOC107394665	LOC107372769	Vertebrata	Very Ancient
LOC107394665	LOC107372996	Vertebrata	Very Ancient
LOC107394665	LOC107372785	Vertebrata	Very Ancient
LOC107394706	LOC107383900	Clupeocephala	Ancient	Yes	Yes
LOC107384195	LOC107393024	Gnathostomata	Very Ancient
LOC107384195	LOC107393023	Gnathostomata	Very Ancient
LOC107384423	LOC107384195	Gnathostomata	Very Ancient
LOC107384195	brinp1	Gnathostomata	Very Ancient
LOC107376605	slc9a3r2	Gnathostomata	Very Ancient		Yes
papd7	LOC107378754	Gnathostomata	Very Ancient		Yes
papd5	papd7	Gnathostomata	Very Ancient	Yes	Yes
LOC107373532	svop	Vertebrata	Very Ancient
LOC107382202	rbfox3	Vertebrata	Very Ancient	Yes	Yes
LOC107379549	LOC107382202	Vertebrata	Very Ancient		Yes
LOC107382202	LOC107376291	Euteleosteomorpha	Ancient	Yes	Yes
cacnb1	LOC107390846	Chordata	Very Ancient		Yes
LOC107391217	cacnb1	Chordata	Very Ancient		Yes
cacnb4	cacnb1	Chordata	Very Ancient		Yes
cacnb1	LOC107380913	Chordata	Very Ancient		Yes
cacnb1	cacnb2	Gnathostomata	Very Ancient		Yes
LOC107390782	LOC107384965	Vertebrata	Very Ancient
LOC107392429	LOC107374242	Vertebrata	Very Ancient		Yes
LOC107392429	LOC107395782	Vertebrata	Very Ancient
LOC107392429	zfyve1	Clupeocephala	Ancient		Yes
mvb12b	mvb12a	Vertebrata	Very Ancient		Yes
LOC107394834	mvb12a	Vertebrata	Very Ancient	Yes	Yes
acsl1	LOC107393756	Gnathostomata	Very Ancient		Yes
LOC107386827	LOC107393756	Gnathostomata	Very Ancient		Yes
LOC107374178	LOC107383621	Chordata	Very Ancient
acad11	LOC107372609	Gnathostomata	Very Ancient	Yes
LOC107373082	LOC107374031	Acanthomorphata	Ancient
LOC107374648	LOC107374031	Acanthomorphata	Ancient
LOC107397099	LOC107374031	Clupeocephala	Ancient		Yes
LOC107391663	LOC107379400	Nothobranchius	Recent/Very Recent
LOC107388682	LOC107391663	Nothobranchius furzeri	Recent/Very Recent
LOC107389804	jam2	Actinopterygii	Ancient			Yes
LOC107390507	pdzrn4	Vertebrata	Very Ancient		Yes
LOC107388491	LOC107390507	Vertebrata	Very Ancient		Yes
pdzrn3	LOC107390507	Vertebrata	Very Ancient		Yes
LOC107396506	LOC107374268	Bilateria	Very Ancient
LOC107395716	LOC107396506	Chordata	Very Ancient
LOC107396506	cdc42bpb	Chordata	Very Ancient
angel1	angel2	Vertebrata	Very Ancient	Yes	Yes
LOC107389954	LOC107375731	Gnathostomata	Very Ancient
LOC107375731	LOC107384300	Gnathostomata	Very Ancient
LOC107380958	LOC107390838	Gnathostomata	Very Ancient
LOC107390062	LOC107390838	Gnathostomata	Very Ancient
LOC107375047	LOC107381153	Bilateria	Very Ancient		Yes
LOC107375047	LOC107396469	Bilateria	Very Ancient
LOC107375047	kctd12	Bilateria	Very Ancient		Yes
arfgef1	LOC107391405	Chordata	Very Ancient	Yes	Yes
LOC107389055	LOC107389282	Vertebrata	Very Ancient
LOC107375802	LOC107389282	Vertebrata	Very Ancient
chst1	LOC107389282	Vertebrata	Very Ancient
LOC107389281	LOC107389282	Percomorphaceae	Ancient
chst3	LOC107389282	Vertebrata	Very Ancient		Yes
LOC107389280	LOC107389282	Percomorphaceae	Ancient
itm2b	itm2a	Gnathostomata	Very Ancient
LOC107388915	LOC107391130	Vertebrata	Very Ancient		Yes
LOC107390303	LOC107391130	Vertebrata	Very Ancient		Yes
wnk4	LOC107391130	Vertebrata	Very Ancient	Yes	Yes
wnk1	LOC107391130	Vertebrata	Very Ancient	Yes	Yes
LOC107376771	itk	Vertebrata	Very Ancient	Yes	Yes
LOC107376771	btk	Vertebrata	Very Ancient		Yes
tec	LOC107376771	Vertebrata	Very Ancient
LOC107378586	LOC107387579	Clupeocephala	Ancient
LOC107380519	LOC107373545	Nothobranchius	Recent/Very Recent
LOC107373545	LOC107375401	Nothobranchius furzeri	Recent/Very Recent
LOC107383393	LOC107373545	Nothobranchius furzeri	Recent/Very Recent
klhdc2	LOC107387646	Gnathostomata	Very Ancient	Yes
klhdc1	LOC107387646	Gnathostomata	Very Ancient	Yes
LOC107386914	LOC107384391	Vertebrata	Very Ancient
LOC107386914	LOC107385698	Vertebrata	Very Ancient	Yes
LOC107386914	LOC107390371	Vertebrata	Very Ancient	Yes
LOC107386914	LOC107385185	Vertebrata	Very Ancient
LOC107386914	avpr2	Vertebrata	Very Ancient	Yes
oxtr	LOC107386914	Vertebrata	Very Ancient
p2rx1	LOC107393858	Gnathostomata	Very Ancient
LOC107375933	LOC107387256	Acanthomorphata	Ancient
tesk1	LOC107383474	Vertebrata	Very Ancient		Yes
slc38a6	slc38a2	Chordata	Very Ancient	Yes
LOC107385727	slc38a2	Chordata	Very Ancient
LOC107391357	slc38a2	Chordata	Very Ancient	Yes
slc38a5	slc38a2	Chordata	Very Ancient	Yes
LOC107385195	slc38a2	Chordata	Very Ancient	Yes
fkbp14	fkbp7	Vertebrata	Very Ancient
grhl1	LOC107394682	Vertebrata	Very Ancient	Yes	Yes
LOC107378874	grhl1	Vertebrata	Very Ancient		Yes
LOC107395806	LOC107390405	Chordata	Very Ancient
LOC107395806	LOC107391329	Chordata	Very Ancient
plxna3	LOC107395806	Chordata	Very Ancient	Yes
LOC107395806	plxna4	Chordata	Very Ancient
LOC107385003	LOC107395806	Chordata	Very Ancient	Yes
plxna1	LOC107395806	Chordata	Very Ancient
LOC107395806	LOC107391457	Vertebrata	Very Ancient
LOC107385760	ahcyl2	Vertebrata	Very Ancient	Yes	Yes
LOC107388935	ahcyl2	Vertebrata	Very Ancient	Yes
ahcyl2	ahcyl1	Vertebrata	Very Ancient		Yes
LOC107392968	LOC107384078	Clupeocephala	Ancient			Yes
LOC107373050	usp48	Chordata	Very Ancient
LOC107374177	LOC107380736	Vertebrata	Very Ancient	Yes
ulk1	LOC107380736	Vertebrata	Very Ancient	Yes	Yes
LOC107385139	prr5	Gnathostomata	Very Ancient			Yes
LOC107390964	LOC107385046	Osteoglossocephalai	Ancient	Yes		Yes
rims3	LOC107395805	Chordata	Very Ancient	Yes
LOC107397091	LOC107397096	Nothobranchiidae	Recent/Very Recent
LOC107373932	LOC107397096	Gnathostomata	Very Ancient
LOC107373082	LOC107397096	Gnathostomata	Very Ancient
LOC107374648	LOC107397096	Gnathostomata	Very Ancient
LOC107372499	LOC107397096	Gnathostomata	Very Ancient
LOC107397096	LOC107374031	Gnathostomata	Very Ancient		Yes
LOC107397097	LOC107397096	Nothobranchiidae	Recent/Very Recent	Yes
LOC107397099	LOC107397096	Gnathostomata	Very Ancient
prelid3b	LOC107385352	Clupeocephala	Ancient	Yes		Yes
LOC107377795	jag1	Vertebrata	Very Ancient	Yes	Yes
LOC107377795	LOC107380264	Vertebrata	Very Ancient	Yes	Yes
ptpn6	LOC107397076	Bilateria	Very Ancient	Yes
LOC107372656	pde6c	Vertebrata	Very Ancient		Yes
pde6c	pde6b	Vertebrata	Very Ancient		Yes
map2k2	map2k1	Vertebrata	Very Ancient		Yes
LOC107380977	myadml2	Osteoglossocephalai	Ancient			Yes
LOC107393731	nkx6-1	Gnathostomata	Very Ancient
vapb	vapa	Gnathostomata	Very Ancient		Yes
vapa	LOC107385402	Gnathostomata	Very Ancient	Yes	Yes
hmgcl	LOC107375607	Gnathostomata	Very Ancient
LOC107374030	LOC107377189	Clupeocephala	Ancient
LOC107388324	LOC107383633	Nothobranchius furzeri	Recent/Very Recent
LOC107380778	LOC107383633	Nothobranchiidae	Recent/Very Recent
LOC107374712	LOC107383633	Nothobranchius furzeri	Recent/Very Recent
LOC107388376	LOC107383633	Nothobranchius furzeri	Recent/Very Recent
LOC107373075	LOC107383633	Nothobranchius furzeri	Recent/Very Recent
LOC107383633	LOC107382478	Nothobranchiidae	Recent/Very Recent
LOC107373090	LOC107392467	Vertebrata	Very Ancient		Yes
LOC107386610	LOC107392467	Vertebrata	Very Ancient		Yes
LOC107377447	LOC107392467	Vertebrata	Very Ancient		Yes
LOC107394181	LOC107392467	Vertebrata	Very Ancient	Yes	Yes
LOC107392467	kcnip1	Vertebrata	Very Ancient		Yes
LOC107379882	il1rapl1	Gnathostomata	Very Ancient
LOC107379882	LOC107396982	Gnathostomata	Very Ancient
LOC107379882	LOC107385928	Gnathostomata	Very Ancient
LOC107379882	LOC107381071	Gnathostomata	Very Ancient
LOC107387779	fam196a	Clupeocephala	Ancient			Yes
tmc4	tmc7	Vertebrata	Very Ancient		Yes
LOC107385192	gpx2	Gnathostomata	Very Ancient
LOC107387680	LOC107391613	Gnathostomata	Very Ancient			Yes
LOC107387680	LOC107390237	Vertebrata	Very Ancient		Yes
LOC107387680	LOC107384690	Vertebrata	Very Ancient
dip2a	LOC107390836	Gnathostomata	Very Ancient		Yes
LOC107384042	dip2a	Gnathostomata	Very Ancient	Yes	Yes
LOC107383155	dip2a	Vertebrata	Very Ancient		Yes
dip2c	dip2a	Vertebrata	Very Ancient		Yes
pkp1	pkp2	Gnathostomata	Very Ancient	Yes
LOC107385037	pkp2	Gnathostomata	Very Ancient
LOC107391655	LOC107391754	Gnathostomata	Very Ancient		Yes
LOC107391655	LOC107378107	Osteoglossocephalai	Ancient	Yes	Yes
ntn3	LOC107382341	Bilateria	Very Ancient		Yes
LOC107376246	ntn3	Bilateria	Very Ancient	Yes	Yes
rffl	LOC107373299	Gnathostomata	Very Ancient	Yes
rffl	LOC107393667	Gnathostomata	Very Ancient
LOC107391388	LOC107388016	Actinopterygii	Ancient
LOC107388016	LOC107383359	Actinopterygii	Ancient
ccl22	LOC107384119	Gnathostomata	Very Ancient
LOC107383065	LOC107384119	Gnathostomata	Very Ancient
LOC107373118	LOC107384119	Gnathostomata	Very Ancient
LOC107374198	LOC107384119	Gnathostomata	Very Ancient
LOC107384456	LOC107384119	Gnathostomata	Very Ancient
c3	LOC107391131	Gnathostomata	Very Ancient	Yes
LOC107393909	whamm	Gnathostomata	Very Ancient
whamm	jmy	Gnathostomata	Very Ancient
LOC107395216	LOC107378294	Gnathostomata	Very Ancient	Yes		Yes
samd13	LOC107378294	Gnathostomata	Very Ancient
rhob	LOC107391369	Bilateria	Very Ancient	Yes
LOC107383215	sync	Osteoglossocephalai	Ancient			Yes
LOC107373163	LOC107377404	Nothobranchius	Recent/Very Recent
LOC107373163	LOC107392331	Nothobranchius	Recent/Very Recent
LOC107382553	LOC107382555	Euteleosteomorpha	Ancient
LOC107380585	LOC107380587	Nothobranchiidae	Recent/Very Recent
LOC107380651	LOC107380587	Nothobranchiidae	Recent/Very Recent
LOC107380650	LOC107380587	Nothobranchiidae	Recent/Very Recent
LOC107380588	LOC107380587	Nothobranchiidae	Recent/Very Recent
gli2	LOC107384568	Gnathostomata	Very Ancient			Yes
LOC107375039	LOC107376617	Bilateria	Very Ancient
LOC107375039	LOC107376618	Bilateria	Very Ancient
LOC107389249	LOC107373278	Vertebrata	Very Ancient
LOC107373278	LOC107374274	Vertebrata	Very Ancient
LOC107373278	LOC107396203	Vertebrata	Very Ancient
LOC107373278	LOC107373935	Vertebrata	Very Ancient
LOC107373278	LOC107374127	Vertebrata	Very Ancient
LOC107373278	LOC107396202	Vertebrata	Very Ancient
LOC107375535	ttc7b	Gnathostomata	Very Ancient	Yes	Yes
LOC107391047	LOC107372735	Chordata	Very Ancient
LOC107392625	LOC107391047	Gnathostomata	Very Ancient		Yes
LOC107391047	LOC107381037	Osteoglossocephalai	Ancient	Yes	Yes
LOC107391047	abca12	Chordata	Very Ancient	Yes
LOC107372384	LOC107394548	Osteoglossocephalai	Ancient	Yes		Yes
LOC107395265	LOC107395204	Vertebrata	Very Ancient	Yes
LOC107395265	adgrb3	Vertebrata	Very Ancient	Yes
LOC107395265	adgrb2	Vertebrata	Very Ancient
LOC107395265	adgrb1	Vertebrata	Very Ancient	Yes
LOC107373853	LOC107395265	Vertebrata	Very Ancient
sdr16c5	dhrs3	Bilateria	Very Ancient	Yes
LOC107385047	LOC107388660	Gnathostomata	Very Ancient	Yes
LOC107385047	LOC107390965	Osteoglossocephalai	Ancient	Yes		Yes
LOC107385047	LOC107381941	Gnathostomata	Very Ancient
brd3	LOC107378329	Bilateria	Very Ancient	Yes	Yes
brdt	LOC107378329	Bilateria	Very Ancient	Yes
LOC107381595	LOC107390176	Vertebrata	Very Ancient
LOC107387598	LOC107387983	Nothobranchiidae	Recent/Very Recent
LOC107374589	ace2	Chordata	Very Ancient
LOC107373324	LOC107374589	Nothobranchius	Recent/Very Recent
LOC107374473	LOC107374589	Nothobranchius	Recent/Very Recent
tcea3	tcea1	Opisthokonta	Very Ancient	Yes	Yes
LOC107382360	zdhhc8	Gnathostomata	Very Ancient
LOC107382360	LOC107373920	Gnathostomata	Very Ancient
zdhhc5	LOC107382360	Actinopterygii	Ancient	Yes		Yes
LOC107385201	LOC107390968	Vertebrata	Very Ancient		Yes
LOC107385789	LOC107390968	Vertebrata	Very Ancient
ssbp2	ssbp4	Bilateria	Very Ancient	Yes
ssbp2	LOC107392119	Bilateria	Very Ancient	Yes
srsf7	srsf3	Bilateria	Very Ancient
LOC107373902	LOC107394356	Chordata	Very Ancient
LOC107383552	LOC107394356	Chordata	Very Ancient
ptprk	LOC107394356	Chordata	Very Ancient
LOC107394356	LOC107385897	Chordata	Very Ancient
LOC107373906	LOC107394356	Chordata	Very Ancient
LOC107378636	LOC107394356	Gnathostomata	Very Ancient	Yes		Yes
LOC107373288	LOC107394356	Chordata	Very Ancient
LOC107383553	LOC107394356	Chordata	Very Ancient
LOC107383950	pbx4	Vertebrata	Very Ancient	Yes	Yes
itga3	LOC107390253	Actinopterygii	Ancient			Yes
tbc1d8	tbc1d8b	Chordata	Very Ancient	Yes
LOC107377439	dhx15	Chordata	Very Ancient			Yes
LOC107377169	myadml2	Vertebrata	Very Ancient
LOC107383483	LOC107377169	Osteoglossocephalai	Ancient			Yes
LOC107380977	LOC107377169	Vertebrata	Very Ancient
LOC107388919	LOC107390411	Gnathostomata	Very Ancient		Yes
LOC107388919	LOC107384960	Euteleosteomorpha	Ancient			Yes
LOC107375190	LOC107381054	Vertebrata	Very Ancient		Yes
LOC107386622	LOC107375190	Vertebrata	Very Ancient		Yes
LOC107375178	LOC107375190	Vertebrata	Very Ancient
LOC107375190	gabrb1	Vertebrata	Very Ancient		Yes
LOC107386783	LOC107375190	Vertebrata	Very Ancient		Yes
LOC107377182	LOC107375190	Vertebrata	Very Ancient		Yes
LOC107374622	LOC107372847	Nothobranchius furzeri	Recent/Very Recent	Yes
LOC107385009	LOC107385008	Nothobranchiidae	Recent/Very Recent
LOC107374012	LOC107372633	Gnathostomata	Very Ancient
aatk	LOC107378275	Actinopterygii	Ancient			Yes
LOC107389218	LOC107374919	Vertebrata	Very Ancient	Yes
hipk3	LOC107374919	Vertebrata	Very Ancient	Yes	Yes
LOC107380716	LOC107380738	Gnathostomata	Very Ancient
fgf6	LOC107389441	Chordata	Very Ancient	Yes
LOC107387436	LOC107389441	Chordata	Very Ancient		Yes
LOC107386254	LOC107389441	Chordata	Very Ancient
LOC107373887	LOC107389441	Chordata	Very Ancient
col6a3	LOC107374481	Gnathostomata	Very Ancient
LOC107381278	LOC107393718	Vertebrata	Very Ancient
LOC107393718	LOC107377080	Vertebrata	Very Ancient			Yes
ing1	ing4	Bilateria	Very Ancient
ing5	ing1	Bilateria	Very Ancient	Yes
bola1	LOC107384764	Opisthokonta	Very Ancient	Yes
LOC107385615	LOC107390383	Clupeocephala	Ancient	Yes		Yes
LOC107385615	LOC107384697	Bilateria	Very Ancient	Yes	Yes
ubb	LOC107387081	Vertebrata	Very Ancient	Yes	Yes
fbrs	fbrsl1	Gnathostomata	Very Ancient
fbrs	LOC107386297	Gnathostomata	Very Ancient
LOC107376108	napa	Bilateria	Very Ancient		Yes
LOC107376038	LOC107385980	Gnathostomata	Very Ancient		Yes
LOC107392807	LOC107394328	Gnathostomata	Very Ancient
LOC107387072	aifm3	Gnathostomata	Very Ancient		Yes
LOC107378673	LOC107378675	Nothobranchius	Recent/Very Recent
LOC107380090	zpld1	Gnathostomata	Very Ancient
zpld1	LOC107380085	Clupeocephala	Ancient			Yes
LOC107380088	zpld1	Gnathostomata	Very Ancient
zpld1	LOC107380089	Gnathostomata	Very Ancient
LOC107380333	zpld1	Gnathostomata	Very Ancient			Yes
LOC107380221	LOC107377938	Gnathostomata	Very Ancient		Yes
LOC107386955	LOC107377938	Gnathostomata	Very Ancient
LOC107388235	arhgap17	Vertebrata	Very Ancient
LOC107388235	LOC107393619	Vertebrata	Very Ancient		Yes
LOC107388235	LOC107387469	Vertebrata	Very Ancient		Yes
LOC107388235	LOC107376534	Vertebrata	Very Ancient		Yes
LOC107381309	LOC107391442	Vertebrata	Very Ancient		Yes
LOC107386962	tyr	Osteoglossocephalai	Ancient			Yes
LOC107386962	LOC107377406	Chordata	Very Ancient
LOC107386962	dct	Chordata	Very Ancient
rbm24	LOC107391158	Bilateria	Very Ancient
LOC107391158	LOC107372810	Bilateria	Very Ancient	Yes
emc9	emc8	Gnathostomata	Very Ancient		Yes
LOC107386197	LOC107378344	Gnathostomata	Very Ancient		Yes
LOC107384379	LOC107378344	Vertebrata	Very Ancient
LOC107378344	olfm1	Gnathostomata	Very Ancient		Yes
myoc	LOC107378344	Vertebrata	Very Ancient
LOC107378344	LOC107383560	Gnathostomata	Very Ancient		Yes
olfm3	LOC107378344	Gnathostomata	Very Ancient		Yes
LOC107386622	LOC107377182	Vertebrata	Very Ancient		Yes
LOC107375178	LOC107377182	Vertebrata	Very Ancient		Yes
LOC107386783	LOC107377182	Vertebrata	Very Ancient		Yes
LOC107377182	gabrb1	Vertebrata	Very Ancient		Yes
mapk6	mapk4	Gnathostomata	Very Ancient
LOC107377414	prkcsh	Bilateria	Very Ancient
LOC107395328	pde11a	Vertebrata	Very Ancient
drgx	LOC107389359	Bilateria	Very Ancient
LOC107378252	LOC107383208	Vertebrata	Very Ancient
LOC107391271	nkain1	Bilateria	Very Ancient		Yes
LOC107384936	mapkapk2	Vertebrata	Very Ancient	Yes
LOC107385895	LOC107385886	Actinopterygii	Ancient
LOC107385894	LOC107385886	Acanthomorphata	Ancient
LOC107385125	LOC107385126	Nothobranchiidae	Recent/Very Recent
LOC107385125	itih6	Chordata	Very Ancient		Yes
LOC107385125	itih5	Chordata	Very Ancient		Yes
LOC107381770	samm50	Gnathostomata	Very Ancient			Yes
golph3	LOC107374733	Vertebrata	Very Ancient	Yes
LOC107396244	LOC107386205	Vertebrata	Very Ancient		Yes
LOC107377228	LOC107386205	Vertebrata	Very Ancient		Yes
LOC107395748	LOC107386205	Gnathostomata	Very Ancient		Yes
LOC107374630	LOC107386205	Actinopterygii	Ancient		Yes
tmem150a	LOC107375709	Gnathostomata	Very Ancient	Yes
tmem150a	LOC107387286	Gnathostomata	Very Ancient	Yes
sept8	sept10	Gnathostomata	Very Ancient	Yes
sept8	LOC107386774	Gnathostomata	Very Ancient			Yes
sept8	sept6	Gnathostomata	Very Ancient	Yes
LOC107397167	LOC107385665	Vertebrata	Very Ancient
LOC107395259	tcf7l2	Vertebrata	Very Ancient	Yes	Yes
LOC107377956	filip1l	Vertebrata	Very Ancient		Yes
LOC107377956	LOC107377199	Vertebrata	Very Ancient		Yes
LOC107377956	LOC107392563	Osteoglossocephalai	Ancient			Yes
LOC107384444	LOC107389433	Gnathostomata	Very Ancient
LOC107378859	LOC107389433	Gnathostomata	Very Ancient
LOC107383060	LOC107389433	Gnathostomata	Very Ancient	Yes
ring1	rnf2	Gnathostomata	Very Ancient
LOC107397116	LOC107382598	Clupeocephala	Ancient			Yes
LOC107385328	kif5b	Vertebrata	Very Ancient		Yes
LOC107385328	LOC107374530	Vertebrata	Very Ancient
LOC107385328	LOC107397334	Vertebrata	Very Ancient		Yes
LOC107388567	LOC107375039	Bilateria	Very Ancient
LOC107378389	LOC107388567	Bilateria	Very Ancient	Yes
LOC107375333	LOC107388567	Bilateria	Very Ancient
LOC107388567	LOC107391431	Actinopterygii	Ancient
LOC107388567	LOC107376618	Bilateria	Very Ancient
LOC107388567	LOC107376397	Actinopterygii	Ancient		Yes
LOC107388567	LOC107376617	Bilateria	Very Ancient
cmtm4	cmtm6	Chordata	Very Ancient	Yes
LOC107374385	LOC107382469	Gnathostomata	Very Ancient
vldlr	ldlr	Vertebrata	Very Ancient	Yes	Yes
LOC107377160	LOC107377164	Acanthomorphata	Ancient
LOC107377160	LOC107377162	Acanthomorphata	Ancient
LOC107377160	LOC107377165	Acanthomorphata	Ancient
LOC107387558	LOC107375603	Gnathostomata	Very Ancient
LOC107393679	LOC107375603	Gnathostomata	Very Ancient
LOC107375604	LOC107375603	Gnathostomata	Very Ancient
LOC107395981	LOC107375603	Gnathostomata	Very Ancient	Yes
dupd1	LOC107375603	Gnathostomata	Very Ancient
dusp13	LOC107375603	Gnathostomata	Very Ancient
LOC107391056	LOC107397130	Bilateria	Very Ancient
LOC107380339	LOC107379071	Gnathostomata	Very Ancient
LOC107380339	LOC107379068	Gnathostomata	Very Ancient
LOC107380339	LOC107394898	Gnathostomata	Very Ancient
asb1	LOC107388275	Gnathostomata	Very Ancient	Yes
LOC107385579	asb1	Gnathostomata	Very Ancient
LOC107392289	LOC107393739	Vertebrata	Very Ancient	Yes
LOC107392289	LOC107373190	Vertebrata	Very Ancient
LOC107385636	LOC107394549	Vertebrata	Very Ancient	Yes
LOC107390901	LOC107394549	Vertebrata	Very Ancient	Yes
LOC107387197	LOC107397237	Vertebrata	Very Ancient			Yes
LOC107385350	LOC107393497	Bilateria	Very Ancient
LOC107397073	LOC107393497	Gnathostomata	Very Ancient	Yes
LOC107396128	LOC107393497	Vertebrata	Very Ancient		Yes
LOC107383143	LOC107393497	Bilateria	Very Ancient	Yes	Yes
matn1	LOC107372601	Gnathostomata	Very Ancient
matn4	LOC107372601	Gnathostomata	Very Ancient	Yes
LOC107382715	fam92a1	Gnathostomata	Very Ancient	Yes
LOC107379996	LOC107384913	Bilateria	Very Ancient	Yes
LOC107384913	LOC107378872	Bilateria	Very Ancient		Yes
LOC107384913	LOC107387033	Bilateria	Very Ancient
LOC107384913	LOC107397237	Bilateria	Very Ancient
LOC107384913	LOC107394684	Bilateria	Very Ancient		Yes
LOC107387197	LOC107384913	Bilateria	Very Ancient
LOC107376011	LOC107394291	Gnathostomata	Very Ancient	Yes		Yes
mef2a	LOC107374071	Gnathostomata	Very Ancient	Yes	Yes
mef2a	LOC107396487	Bilateria	Very Ancient	Yes	Yes
mef2a	LOC107373677	Gnathostomata	Very Ancient	Yes
LOC107392742	LOC107392747	Osteoglossocephalai	Ancient
LOC107392742	LOC107392746	Osteoglossocephalai	Ancient
LOC107376114	LOC107389987	Clupeocephala	Ancient		Yes
LOC107392009	LOC107386663	Vertebrata	Very Ancient	Yes	Yes
LOC107389066	LOC107397054	Actinopterygii	Ancient			Yes
LOC107390818	LOC107389066	Chordata	Very Ancient		Yes
LOC107385560	LOC107389066	Chordata	Very Ancient	Yes	Yes
LOC107397053	LOC107389066	Chordata	Very Ancient	Yes
LOC107391292	LOC107389066	Gnathostomata	Very Ancient	Yes	Yes
trpc6	LOC107386363	Gnathostomata	Very Ancient			Yes
LOC107380904	LOC107382035	Nothobranchius	Recent/Very Recent	Yes
LOC107372691	LOC107382035	Nothobranchius	Recent/Very Recent
LOC107387363	LOC107378811	Actinopterygii	Ancient	Yes
LOC107377971	LOC107378811	Actinopterygii	Ancient
LOC107396018	LOC107378811	Nothobranchius furzeri	Recent/Very Recent
LOC107385922	LOC107377326	Aplocheiloidei	Recent/Very Recent
LOC107385082	LOC107377326	Clupeocephala	Ancient
LOC107392957	LOC107384410	Euteleosteomorpha	Ancient		Yes
LOC107395350	LOC107385036	Gnathostomata	Very Ancient		Yes
LOC107385036	LOC107388484	Gnathostomata	Very Ancient	Yes	Yes
LOC107393721	LOC107374871	Chordata	Very Ancient
card14	card11	Chordata	Very Ancient
card11	LOC107376306	Chordata	Very Ancient
LOC107384434	dnah10	Bilateria	Very Ancient		Yes
LOC107384434	LOC107378628	Chordata	Very Ancient
LOC107384434	dnah2	Bilateria	Very Ancient
LOC107384434	dnah5	Bilateria	Very Ancient
LOC107392631	LOC107384434	Bilateria	Very Ancient
LOC107384434	LOC107397130	Bilateria	Very Ancient
LOC107384434	LOC107391056	Bilateria	Very Ancient
wbp1l	LOC107375496	Osteoglossocephalai	Ancient
pde3b	LOC107388602	Gnathostomata	Very Ancient		Yes
pde3b	LOC107380405	Gnathostomata	Very Ancient	Yes	Yes
LOC107391957	hivep3	Gnathostomata	Very Ancient	Yes
LOC107391957	LOC107396652	Gnathostomata	Very Ancient	Yes
LOC107381013	LOC107391928	Vertebrata	Very Ancient	Yes	Yes
LOC107378802	LOC107391928	Vertebrata	Very Ancient	Yes
LOC107383201	LOC107391928	Vertebrata	Very Ancient	Yes		Yes
taf4	LOC107389110	Vertebrata	Very Ancient	Yes	Yes
LOC107387328	LOC107389110	Vertebrata	Very Ancient		Yes
LOC107389110	LOC107382087	Vertebrata	Very Ancient		Yes
LOC107385113	LOC107389110	Vertebrata	Very Ancient	Yes	Yes
LOC107372781	LOC107376267	Osteoglossocephalai	Ancient
LOC107396244	LOC107390870	Vertebrata	Very Ancient		Yes
LOC107390870	LOC107374630	Vertebrata	Very Ancient		Yes
LOC107395748	LOC107390870	Vertebrata	Very Ancient		Yes
LOC107377228	LOC107390870	Vertebrata	Very Ancient		Yes
LOC107390870	LOC107386205	Vertebrata	Very Ancient		Yes
gcnt3	LOC107394008	Gnathostomata	Very Ancient		Yes
gcnt3	LOC107394006	Gnathostomata	Very Ancient		Yes
gcnt3	LOC107394005	Gnathostomata	Very Ancient		Yes
LOC107375272	alox5	Vertebrata	Very Ancient	Yes
LOC107373298	alox5	Vertebrata	Very Ancient	Yes
alox15	alox5	Vertebrata	Very Ancient	Yes
LOC107385505	golga7b	Vertebrata	Very Ancient		Yes
LOC107385505	LOC107375346	Vertebrata	Very Ancient		Yes
LOC107372722	plpp3	Actinopterygii	Ancient	Yes		Yes
LOC107393195	LOC107372722	Vertebrata	Very Ancient		Yes
LOC107372722	plpp1	Vertebrata	Very Ancient		Yes
LOC107372722	plpp2	Vertebrata	Very Ancient	Yes	Yes
LOC107372722	LOC107394137	Vertebrata	Very Ancient	Yes	Yes
LOC107375623	LOC107383444	Clupeocephala	Ancient
rftn1	LOC107383347	Clupeocephala	Ancient			Yes
LOC107388253	LOC107378371	Gnathostomata	Very Ancient
LOC107378369	LOC107378371	Nothobranchiidae	Recent/Very Recent
LOC107372592	LOC107387056	Nothobranchius furzeri	Recent/Very Recent
LOC107383723	LOC107382542	Vertebrata	Very Ancient	Yes	Yes
LOC107383723	LOC107378252	Vertebrata	Very Ancient		Yes
LOC107383723	LOC107383208	Vertebrata	Very Ancient	Yes	Yes
sgk2	sgk3	Chordata	Very Ancient		Yes
sgk2	sgk1	Vertebrata	Very Ancient		Yes
LOC107372622	sgk2	Vertebrata	Very Ancient		Yes
LOC107385207	LOC107391511	Vertebrata	Very Ancient	Yes
LOC107397035	dpf2	Bilateria	Very Ancient		Yes
LOC107397035	LOC107386459	Bilateria	Very Ancient		Yes
LOC107373683	LOC107381475	Gnathostomata	Very Ancient
LOC107373683	LOC107381473	Gnathostomata	Very Ancient
LOC107376894	LOC107373683	Aplocheiloidei	Recent/Very Recent
LOC107373683	LOC107395575	Nothobranchiidae	Recent/Very Recent
LOC107373683	LOC107395574	Cyprinodontiformes	Recent/Very Recent
LOC107373683	LOC107373074	Cyprinodontiformes	Recent/Very Recent
cep170	LOC107392729	Gnathostomata	Very Ancient			Yes
ptpre	LOC107387775	Vertebrata	Very Ancient			Yes
plcd1	LOC107384265	Osteoglossocephalai	Ancient	Yes		Yes
anp32a	anp32b	Bilateria	Very Ancient		Yes
LOC107376860	anp32a	Bilateria	Very Ancient	Yes	Yes
arfgap3	arfgap2	Gnathostomata	Very Ancient	Yes
LOC107386610	LOC107373090	Vertebrata	Very Ancient		Yes
LOC107377447	LOC107373090	Vertebrata	Very Ancient		Yes
LOC107373090	kcnip1	Vertebrata	Very Ancient		Yes
LOC107390235	gtf2f2	Actinopterygii	Ancient			Yes
tspan7	LOC107384583	Osteoglossocephalai	Ancient		Yes
igdcc4	prtg	Vertebrata	Very Ancient	Yes		Yes
igdcc4	LOC107388508	Vertebrata	Very Ancient	Yes
LOC107387783	LOC107375331	Vertebrata	Very Ancient		Yes
LOC107375984	LOC107387783	Vertebrata	Very Ancient	Yes		Yes
ctbp1	LOC107387783	Vertebrata	Very Ancient	Yes	Yes
LOC107381353	LOC107383147	Gnathostomata	Very Ancient		Yes
ifrd1	LOC107390588	Vertebrata	Very Ancient		Yes
LOC107388686	LOC107388683	Nothobranchiidae	Recent/Very Recent
LOC107388685	LOC107388683	Atherinomorphae	Ancient
LOC107388684	LOC107388683	Atherinomorphae	Ancient
LOC107395976	gnpat	Gnathostomata	Very Ancient
LOC107373085	elp4	Aplocheiloidei	Recent/Very Recent
chrnb2	LOC107393752	Gnathostomata	Very Ancient
chrnb2	LOC107381280	Gnathostomata	Very Ancient	Yes
chrnb2	LOC107374508	Gnathostomata	Very Ancient	Yes
LOC107376037	ppie	Bilateria	Very Ancient	Yes
LOC107386459	LOC107392430	Bilateria	Very Ancient	Yes	Yes
LOC107397035	LOC107392430	Bilateria	Very Ancient	Yes	Yes
LOC107372393	LOC107392430	Bilateria	Very Ancient
dpf2	LOC107392430	Bilateria	Very Ancient	Yes	Yes
LOC107379902	atg16l1	Gnathostomata	Very Ancient
LOC107377033	LOC107386739	Osteoglossocephalai	Ancient			Yes
dusp1	LOC107394176	Vertebrata	Very Ancient		Yes
LOC107396907	LOC107394176	Vertebrata	Very Ancient	Yes	Yes
LOC107378233	LOC107378227	Nothobranchiidae	Recent/Very Recent
LOC107382034	LOC107382076	Cyprinodontiformes	Recent/Very Recent
LOC107382076	LOC107372897	Gnathostomata	Very Ancient
LOC107382076	LOC107372901	Osteoglossocephalai	Ancient			Yes
LOC107382076	LOC107373641	Gnathostomata	Very Ancient
LOC107382076	LOC107378082	Gnathostomata	Very Ancient
LOC107396071	LOC107382076	Osteoglossocephalai	Ancient			Yes
anks1a	LOC107390374	Actinopterygii	Ancient	Yes		Yes
LOC107374113	mpv17l	Osteoglossocephalai	Ancient	Yes		Yes
p2ry2	p2ry4	Gnathostomata	Very Ancient
LOC107392428	chac1	Osteoglossocephalai	Ancient			Yes
LOC107380073	LOC107380003	Gnathostomata	Very Ancient
LOC107389373	LOC107380881	Osteoglossocephalai	Ancient			Yes
LOC107396679	LOC107385685	Vertebrata	Very Ancient
LOC107393622	LOC107373507	Vertebrata	Very Ancient
LOC107393622	vwa7	Vertebrata	Very Ancient
LOC107383626	LOC107396978	Nothobranchius furzeri	Recent/Very Recent
LOC107384646	LOC107375689	Clupeocephala	Ancient
LOC107392507	arid1a	Vertebrata	Very Ancient
LOC107392507	LOC107396939	Vertebrata	Very Ancient			Yes
LOC107374345	anxa4	Vertebrata	Very Ancient	Yes
LOC107397366	anxa4	Vertebrata	Very Ancient	Yes
anxa5	anxa4	Vertebrata	Very Ancient	Yes
LOC107391061	LOC107384838	Actinopterygii	Ancient
LOC107375402	LOC107387577	Actinopterygii	Ancient	Yes		Yes
mypn	palld	Gnathostomata	Very Ancient	Yes	Yes
LOC107384391	LOC107385698	Gnathostomata	Very Ancient
LOC107385244	skil	Chordata	Very Ancient		Yes
slc26a1	LOC107396880	Gnathostomata	Very Ancient	Yes
map4k3	map4k5	Vertebrata	Very Ancient		Yes
map4k2	map4k5	Vertebrata	Very Ancient		Yes
LOC107385003	LOC107390405	Osteoglossocephalai	Ancient	Yes		Yes
plxna4	LOC107390405	Gnathostomata	Very Ancient		Yes
LOC107384164	rab25	Vertebrata	Very Ancient	Yes	Yes
LOC107384164	rab11a	Vertebrata	Very Ancient	Yes	Yes
LOC107393351	LOC107384164	Gnathostomata	Very Ancient			Yes
LOC107393354	LOC107384164	Gnathostomata	Very Ancient			Yes
gabarapl2	LOC107381527	Vertebrata	Very Ancient			Yes
acadm	acadsb	Bilateria	Very Ancient
LOC107397147	marcksl1	Actinopterygii	Ancient			Yes
LOC107378588	neurod1	Gnathostomata	Very Ancient	Yes	Yes
LOC107378588	neurod4	Gnathostomata	Very Ancient	Yes	Yes
LOC107373178	p3h2	Vertebrata	Very Ancient	Yes	Yes
p3h3	p3h2	Vertebrata	Very Ancient	Yes	Yes
p3h1	p3h2	Vertebrata	Very Ancient	Yes
LOC107388511	LOC107394570	Chordata	Very Ancient
LOC107388511	LOC107388512	Vertebrata	Very Ancient
LOC107380389	LOC107384173	Gnathostomata	Very Ancient	Yes
LOC107380389	LOC107392878	Gnathostomata	Very Ancient
pgam2	bpgm	Bilateria	Very Ancient
bpgm	LOC107375337	Bilateria	Very Ancient
bpgm	LOC107375692	Bilateria	Very Ancient
nedd4	itch	Bilateria	Very Ancient
nedd4	wwp1	Bilateria	Very Ancient
nedd4	wwp2	Bilateria	Very Ancient
nedd4	LOC107391319	Bilateria	Very Ancient
spop	spopl	Bilateria	Very Ancient		Yes
LOC107396538	dpp10	Clupeocephala	Ancient			Yes
sec23a	LOC107392758	Gnathostomata	Very Ancient	Yes	Yes
nlgn1	LOC107386527	Vertebrata	Very Ancient
nlgn4x	LOC107386527	Vertebrata	Very Ancient
LOC107386614	LOC107386527	Vertebrata	Very Ancient	Yes
nlgn2	LOC107386527	Vertebrata	Very Ancient
LOC107388106	LOC107390296	Actinopterygii	Ancient		Yes
LOC107379996	LOC107397237	Bilateria	Very Ancient	Yes
LOC107379996	LOC107394684	Vertebrata	Very Ancient	Yes
LOC107379996	LOC107387197	Bilateria	Very Ancient	Yes
pcdh9	LOC107377141	Gnathostomata	Very Ancient		Yes
LOC107378104	LOC107387533	Bilateria	Very Ancient
mga	LOC107387533	Bilateria	Very Ancient
LOC107396045	ap1s2	Gnathostomata	Very Ancient	Yes		Yes
LOC107396045	ap1s3	Vertebrata	Very Ancient
LOC107396045	ap1s1	Vertebrata	Very Ancient	Yes
LOC107396045	LOC107384030	Vertebrata	Very Ancient	Yes
LOC107387277	gpr139	Vertebrata	Very Ancient
hdgf	LOC107372398	Bilateria	Very Ancient
LOC107372398	psip1	Bilateria	Very Ancient
LOC107393177	LOC107372398	Bilateria	Very Ancient
tph2	th	Bilateria	Very Ancient
th	pah	Bilateria	Very Ancient		Yes
th	LOC107381938	Bilateria	Very Ancient		Yes
tph1	th	Bilateria	Very Ancient		Yes
LOC107373496	LOC107396715	Aplocheiloidei	Recent/Very Recent
LOC107373876	LOC107394998	Clupeocephala	Ancient	Yes
LOC107373876	rims3	Chordata	Very Ancient
LOC107373876	LOC107395805	Clupeocephala	Ancient	Yes
LOC107382569	ccr7	Gnathostomata	Very Ancient
LOC107383715	ccr7	Gnathostomata	Very Ancient
LOC107380090	LOC107380089	Nothobranchiidae	Recent/Very Recent
LOC107380088	LOC107380090	Nothobranchiidae	Recent/Very Recent
LOC107376899	LOC107376901	Euacanthomorphacea	Ancient
LOC107376899	LOC107376896	Euacanthomorphacea	Ancient
arhgef26	LOC107397292	Bilateria	Very Ancient	Yes
LOC107379425	LOC107397292	Bilateria	Very Ancient	Yes
arhgef19	LOC107397292	Bilateria	Very Ancient	Yes
arhgef16	LOC107397292	Bilateria	Very Ancient	Yes
LOC107397292	LOC107385211	Bilateria	Very Ancient
LOC107374383	clstn2	Vertebrata	Very Ancient	Yes
LOC107396038	clstn2	Vertebrata	Very Ancient	Yes		Yes
sh3kbp1	sh3d21	Bilateria	Very Ancient	Yes
rab38	rab32	Gnathostomata	Very Ancient	Yes
LOC107392206	LOC107392036	Actinopterygii	Ancient
LOC107392070	LOC107383143	Bilateria	Very Ancient
LOC107392070	LOC107396128	Bilateria	Very Ancient	Yes	Yes
LOC107397073	LOC107392070	Bilateria	Very Ancient		Yes
LOC107392070	LOC107379492	Vertebrata	Very Ancient	Yes	Yes
LOC107392070	LOC107385350	Bilateria	Very Ancient	Yes	Yes
LOC107392070	LOC107393497	Bilateria	Very Ancient	Yes	Yes
LOC107389468	tmem170b	Bilateria	Very Ancient	Yes
LOC107375109	LOC107396141	Vertebrata	Very Ancient	Yes		Yes
LOC107375109	LOC107392810	Vertebrata	Very Ancient
LOC107374056	tmem230	Gnathostomata	Very Ancient
LOC107377027	LOC107389198	Vertebrata	Very Ancient	Yes
LOC107377027	LOC107384945	Vertebrata	Very Ancient	Yes
LOC107377027	LOC107379238	Vertebrata	Very Ancient
foxn4	foxn1	Gnathostomata	Very Ancient		Yes
atp5g3	LOC107381159	Osteoglossocephalai	Ancient			Yes
LOC107392428	chac2	Bilateria	Very Ancient
chac1	chac2	Bilateria	Very Ancient
LOC107391794	LOC107375792	Nothobranchius furzeri	Recent/Very Recent
LOC107391794	LOC107389438	Nothobranchius furzeri	Recent/Very Recent
LOC107391794	LOC107380363	Nothobranchius furzeri	Recent/Very Recent
LOC107391794	LOC107396089	Nothobranchius furzeri	Recent/Very Recent	Yes
LOC107391794	LOC107379945	Nothobranchius furzeri	Recent/Very Recent
LOC107391794	LOC107384461	Nothobranchius furzeri	Recent/Very Recent
LOC107391794	LOC107397388	Nothobranchius furzeri	Recent/Very Recent
LOC107391794	LOC107395936	Nothobranchius furzeri	Recent/Very Recent
LOC107391794	LOC107382219	Nothobranchius furzeri	Recent/Very Recent	Yes
LOC107384500	LOC107390164	Gnathostomata	Very Ancient	Yes
LOC107384516	LOC107384500	Gnathostomata	Very Ancient
LOC107383234	thsd7b	Vertebrata	Very Ancient
thsd7a	LOC107383234	Vertebrata	Very Ancient	Yes		Yes
arl4d	LOC107384669	Vertebrata	Very Ancient	Yes
sec31b	sec31a	Gnathostomata	Very Ancient		Yes
LOC107381556	LOC107395170	Vertebrata	Very Ancient
brsk1	LOC107395170	Clupeocephala	Ancient	Yes	Yes
LOC107378237	mep1b	Vertebrata	Very Ancient	Yes
LOC107379407	mep1b	Vertebrata	Very Ancient
LOC107378236	mep1b	Vertebrata	Very Ancient
LOC107379683	mep1b	Vertebrata	Very Ancient
LOC107375317	LOC107375318	Osteoglossocephalai	Ancient
LOC107375317	LOC107382376	Gnathostomata	Very Ancient	Yes		Yes
LOC107384697	LOC107390383	Bilateria	Very Ancient		Yes
ncam2	ncam1	Vertebrata	Very Ancient
ncam2	LOC107387208	Vertebrata	Very Ancient	Yes
LOC107388877	prrt4	Clupeocephala	Ancient
LOC107383591	myo9b	Osteoglossocephalai	Ancient	Yes		Yes
LOC107384353	LOC107372568	Clupeocephala	Ancient	Yes		Yes
trmt2b	trmt2a	Vertebrata	Very Ancient
cdc42ep4	cdc42ep5	Vertebrata	Very Ancient
cdc42ep5	LOC107395744	Vertebrata	Very Ancient	Yes
LOC107396517	klhl7	Acanthomorphata	Ancient
LOC107374712	LOC107380778	Nothobranchiidae	Recent/Very Recent
LOC107374712	LOC107388376	Nothobranchius furzeri	Recent/Very Recent
LOC107374712	LOC107382478	Nothobranchiidae	Recent/Very Recent
LOC107374097	kiaa1755	Chordata	Very Ancient	Yes
LOC107374152	LOC107374097	Chordata	Very Ancient
LOC107374097	LOC107381498	Chordata	Very Ancient
LOC107374097	LOC107373309	Chordata	Very Ancient
LOC107387167	slco2a1	Gnathostomata	Very Ancient		Yes
mtss1	LOC107378730	Vertebrata	Very Ancient	Yes	Yes
LOC107389068	LOC107378730	Vertebrata	Very Ancient	Yes	Yes
LOC107381926	LOC107378730	Vertebrata	Very Ancient		Yes
LOC107381334	LOC107394187	Clupeocephala	Ancient
eml3	LOC107376417	Gnathostomata	Very Ancient
LOC107386496	LOC107383747	Osteoglossocephalai	Ancient
LOC107376657	LOC107376309	Gnathostomata	Very Ancient	Yes		Yes
LOC107376309	LOC107397367	Gnathostomata	Very Ancient
LOC107396743	LOC107375290	Actinopterygii	Ancient	Yes
slc7a2	LOC107380208	Bilateria	Very Ancient
slc7a2	slc7a14	Bilateria	Very Ancient
slc7a2	LOC107386979	Bilateria	Very Ancient
slc7a2	slc7a3	Bilateria	Very Ancient	Yes
slc7a2	slc7a4	Bilateria	Very Ancient	Yes
slc7a2	LOC107383130	Bilateria	Very Ancient	Yes
LOC107378025	soga1	Vertebrata	Very Ancient	Yes
soga1	mtcl1	Vertebrata	Very Ancient		Yes
LOC107375821	LOC107373463	Gnathostomata	Very Ancient
LOC107383534	LOC107382187	Actinopterygii	Ancient
LOC107383534	ctsz	Actinopterygii	Ancient	Yes
LOC107373086	xpnpep1	Gnathostomata	Very Ancient
LOC107384131	rorb	Gnathostomata	Very Ancient	Yes	Yes
LOC107390603	LOC107382496	Gnathostomata	Very Ancient
LOC107389109	lsm14a	Euteleosteomorpha	Ancient		Yes
lsm14a	lsm14b	Gnathostomata	Very Ancient	Yes	Yes
LOC107374739	LOC107393186	Gnathostomata	Very Ancient		Yes
gnaq	LOC107374739	Osteoglossocephalai	Ancient		Yes
LOC107392134	LOC107374739	Gnathostomata	Very Ancient		Yes
comt	LOC107380464	Chordata	Very Ancient
LOC107387197	LOC107391080	Bilateria	Very Ancient
LOC107391080	LOC107394684	Bilateria	Very Ancient		Yes
LOC107391080	LOC107397237	Bilateria	Very Ancient
LOC107387033	LOC107391080	Bilateria	Very Ancient
LOC107384913	LOC107391080	Gnathostomata	Very Ancient		Yes
LOC107379996	LOC107391080	Bilateria	Very Ancient	Yes
LOC107378872	LOC107391080	Bilateria	Very Ancient		Yes
fus	ewsr1	Bilateria	Very Ancient
impg2	LOC107378171	Gnathostomata	Very Ancient
impg2	LOC107389431	Osteoglossocephalai	Ancient
impg2	LOC107392259	Gnathostomata	Very Ancient
impg2	LOC107389432	Osteoglossocephalai	Ancient
LOC107376889	LOC107374144	Nothobranchiidae	Recent/Very Recent
LOC107377037	LOC107374144	Nothobranchius	Recent/Very Recent
LOC107377035	LOC107374144	Cyprinodontiformes	Recent/Very Recent
LOC107377036	LOC107374144	Nothobranchiidae	Recent/Very Recent
wdfy4	wdfy3	Bilateria	Very Ancient
zic2	zic1	Gnathostomata	Very Ancient		Yes
LOC107378792	zic1	Vertebrata	Very Ancient		Yes
zic5	zic1	Vertebrata	Very Ancient	Yes	Yes
ubald2	ubald1	Vertebrata	Very Ancient		Yes
LOC107379689	LOC107372659	Gnathostomata	Very Ancient	Yes
LOC107379689	LOC107394841	Actinopterygii	Ancient	Yes		Yes
LOC107379689	LOC107392766	Gnathostomata	Very Ancient	Yes
LOC107374176	LOC107379689	Gnathostomata	Very Ancient
LOC107379689	LOC107387200	Gnathostomata	Very Ancient	Yes	Yes
LOC107379689	LOC107395335	Gnathostomata	Very Ancient
LOC107387958	LOC107394987	Clupeocephala	Ancient	Yes		Yes
LOC107389817	dnai1	Nothobranchiidae	Recent/Very Recent
uggt2	uggt1	Gnathostomata	Very Ancient		Yes
LOC107395716	LOC107374268	Bilateria	Very Ancient
rap2b	LOC107378280	Gnathostomata	Very Ancient
LOC107384034	LOC107378280	Gnathostomata	Very Ancient	Yes
LOC107373498	LOC107372812	Nothobranchiidae	Recent/Very Recent	Yes
LOC107373303	LOC107374261	Nothobranchius	Recent/Very Recent
LOC107374635	LOC107374261	Nothobranchius	Recent/Very Recent
LOC107373381	LOC107374261	Ovalentaria	Ancient
LOC107382367	irf2bp2	Vertebrata	Very Ancient
LOC107382367	irf2bp1	Vertebrata	Very Ancient		Yes
sgtb	sgta	Gnathostomata	Very Ancient		Yes
LOC107372900	LOC107383593	Vertebrata	Very Ancient
lox	LOC107383593	Vertebrata	Very Ancient	Yes	Yes
LOC107374623	LOC107395218	Nothobranchius furzeri	Recent/Very Recent
LOC107377839	LOC107392162	Gnathostomata	Very Ancient		Yes
LOC107395847	egr3	Vertebrata	Very Ancient
LOC107395847	egr2	Vertebrata	Very Ancient
LOC107395847	LOC107396841	Vertebrata	Very Ancient
LOC107395847	egr1	Vertebrata	Very Ancient
LOC107390927	LOC107385642	Osteoglossocephalai	Ancient
LOC107387070	LOC107387071	Nothobranchius furzeri	Recent/Very Recent
LOC107387070	LOC107373507	Vertebrata	Very Ancient
LOC107387070	LOC107393600	Vertebrata	Very Ancient
LOC107387070	vwa7	Vertebrata	Very Ancient
LOC107387070	LOC107393622	Vertebrata	Very Ancient
rab3a	LOC107394075	Vertebrata	Very Ancient		Yes
rab3d	rab3a	Vertebrata	Very Ancient		Yes
LOC107395232	rab3a	Vertebrata	Very Ancient		Yes
LOC107382226	rab3a	Vertebrata	Very Ancient
smox	LOC107375622	Vertebrata	Very Ancient		Yes
rlf	LOC107395982	Gnathostomata	Very Ancient	Yes
LOC107389404	LOC107395982	Gnathostomata	Very Ancient	Yes
LOC107395982	znf292	Clupeocephala	Ancient			Yes
LOC107380858	LOC107395982	Gnathostomata	Very Ancient	Yes
herc1	LOC107374709	Chordata	Very Ancient
sdr16c5	rdh10	Bilateria	Very Ancient	Yes
rdh10	dhrs3	Bilateria	Very Ancient
grm4	LOC107391254	Actinopterygii	Ancient			Yes
LOC107385845	LOC107391254	Vertebrata	Very Ancient	Yes	Yes
LOC107391254	LOC107391451	Vertebrata	Very Ancient
arl4a	arl4c	Vertebrata	Very Ancient
arl4a	LOC107384669	Vertebrata	Very Ancient	Yes
arl4a	arl4d	Vertebrata	Very Ancient
hoxa11	LOC107373761	Osteoglossocephalai	Ancient			Yes
hoxc11	LOC107373761	Gnathostomata	Very Ancient		Yes
prkacb	prkx	Bilateria	Very Ancient	Yes	Yes
prkacb	LOC107383895	Gnathostomata	Very Ancient		Yes
LOC107383219	LOC107383218	Vertebrata	Very Ancient
LOC107383218	LOC107383217	Vertebrata	Very Ancient
prtfdc1	LOC107383949	Osteoglossocephalai	Ancient	Yes		Yes
LOC107376332	LOC107376533	Gnathostomata	Very Ancient		Yes
LOC107388224	LOC107376533	Gnathostomata	Very Ancient		Yes
LOC107376533	LOC107395726	Osteoglossocephalai	Ancient			Yes
LOC107390064	frmpd1	Gnathostomata	Very Ancient	Yes		Yes
LOC107390064	LOC107389949	Gnathostomata	Very Ancient	Yes	Yes
LOC107390064	LOC107381069	Gnathostomata	Very Ancient		Yes
LOC107396646	LOC107387199	Actinopterygii	Ancient			Yes
ift74	LOC107372761	Vertebrata	Very Ancient
LOC107385035	LOC107390946	Osteoglossocephalai	Ancient	Yes		Yes
LOC107379801	LOC107390946	Gnathostomata	Very Ancient	Yes
LOC107395729	dpy19l4	Cyprinodontiformes	Recent/Very Recent	Yes
LOC107383129	LOC107385580	Vertebrata	Very Ancient	Yes	Yes
LOC107383129	tnik	Gnathostomata	Very Ancient	Yes		Yes
LOC107395850	neu4	Gnathostomata	Very Ancient
neu4	LOC107386436	Gnathostomata	Very Ancient
LOC107388553	p4hb	Bilateria	Very Ancient	Yes
LOC107385187	LOC107390792	Gnathostomata	Very Ancient
LOC107385187	LOC107385753	Gnathostomata	Very Ancient
LOC107378871	LOC107394685	Osteoglossocephalai	Ancient	Yes		Yes
LOC107378871	LOC107392531	Gnathostomata	Very Ancient		Yes
LOC107391342	LOC107380877	Gnathostomata	Very Ancient	Yes
LOC107391341	LOC107391342	Osteoglossocephalai	Ancient
LOC107391342	LOC107385534	Osteoglossocephalai	Ancient			Yes
LOC107396026	psma6	Gnathostomata	Very Ancient			Yes
slc17a5	LOC107394935	Vertebrata	Very Ancient		Yes
LOC107376860	anp32b	Actinopterygii	Ancient	Yes	Yes
LOC107389331	top1	Vertebrata	Very Ancient	Yes	Yes
LOC107387005	LOC107373667	Bilateria	Very Ancient		Yes
LOC107379977	LOC107373667	Bilateria	Very Ancient		Yes
LOC107387212	chrna5	Vertebrata	Very Ancient		Yes
LOC107387227	chrna5	Vertebrata	Very Ancient
LOC107381899	LOC107391303	Nothobranchius furzeri	Recent/Very Recent
LOC107387131	LOC107391303	Aplocheiloidei	Recent/Very Recent
LOC107374366	LOC107391303	Nothobranchius furzeri	Recent/Very Recent
LOC107391303	LOC107378476	Aplocheiloidei	Recent/Very Recent
LOC107388443	LOC107391303	Aplocheiloidei	Recent/Very Recent	Yes
LOC107391554	LOC107391303	Aplocheiloidei	Recent/Very Recent
LOC107395402	LOC107391303	Aplocheiloidei	Recent/Very Recent
LOC107372489	LOC107391303	Aplocheiloidei	Recent/Very Recent
anxa5	LOC107376040	Vertebrata	Very Ancient
LOC107397366	LOC107376040	Vertebrata	Very Ancient
LOC107376040	anxa4	Vertebrata	Very Ancient
LOC107374345	LOC107376040	Vertebrata	Very Ancient
adgra2	adgra3	Vertebrata	Very Ancient		Yes
caskin2	LOC107395758	Chordata	Very Ancient	Yes
LOC107396407	caskin2	Vertebrata	Very Ancient		Yes
caskin2	LOC107395592	Vertebrata	Very Ancient
caskin2	LOC107373155	Vertebrata	Very Ancient	Yes	Yes
LOC107376744	caskin2	Vertebrata	Very Ancient			Yes
LOC107396958	LOC107394233	Euteleosteomorpha	Ancient	Yes		Yes
rab39b	LOC107394360	Gnathostomata	Very Ancient	Yes
slc17a8	slc17a6	Gnathostomata	Very Ancient
LOC107376653	slc17a8	Gnathostomata	Very Ancient
slc17a8	LOC107388083	Gnathostomata	Very Ancient
LOC107381463	slc17a8	Gnathostomata	Very Ancient		Yes
LOC107389413	LOC107393392	Gnathostomata	Very Ancient	Yes	Yes
LOC107389413	LOC107384230	Gnathostomata	Very Ancient	Yes	Yes
LOC107389225	herc4	Vertebrata	Very Ancient		Yes
LOC107389225	herc3	Vertebrata	Very Ancient
LOC107389225	LOC107380425	Gnathostomata	Very Ancient		Yes
espn	espnl	Vertebrata	Very Ancient	Yes
LOC107390694	espn	Vertebrata	Very Ancient
espn	LOC107384428	Vertebrata	Very Ancient			Yes
LOC107388054	phkg2	Nothobranchius	Recent/Very Recent
nln	thop1	Vertebrata	Very Ancient	Yes	Yes
LOC107384653	LOC107384660	Nothobranchiidae	Recent/Very Recent
LOC107384653	LOC107384651	Nothobranchiidae	Recent/Very Recent	Yes
nedd9	bcar1	Gnathostomata	Very Ancient		Yes
LOC107379640	LOC107390577	Vertebrata	Very Ancient	Yes	Yes
LOC107387913	lrp2	Vertebrata	Very Ancient		Yes
LOC107394246	LOC107374159	Bilateria	Very Ancient	Yes
LOC107394246	LOC107395709	Gnathostomata	Very Ancient	Yes
LOC107394246	sept5	Bilateria	Very Ancient	Yes
LOC107394246	sept7	Bilateria	Very Ancient
LOC107394246	LOC107389261	Bilateria	Very Ancient	Yes
LOC107394246	LOC107386887	Bilateria	Very Ancient	Yes
LOC107380373	LOC107394246	Bilateria	Very Ancient
LOC107394246	LOC107379178	Bilateria	Very Ancient	Yes
LOC107394066	LOC107382255	Vertebrata	Very Ancient	Yes
LOC107394066	LOC107383783	Vertebrata	Very Ancient	Yes
LOC107394066	LOC107391722	Vertebrata	Very Ancient	Yes
LOC107394066	LOC107380016	Vertebrata	Very Ancient	Yes
tppp3	LOC107391093	Bilateria	Very Ancient	Yes
tppp3	tppp	Bilateria	Very Ancient	Yes
LOC107389946	LOC107373673	Gnathostomata	Very Ancient
tlr7	LOC107373673	Gnathostomata	Very Ancient
LOC107373167	LOC107372737	Aplocheiloidei	Recent/Very Recent
pcdh8	LOC107389958	Actinopterygii	Ancient
LOC107376050	LOC107390414	Gnathostomata	Very Ancient
LOC107390414	LOC107384221	Gnathostomata	Very Ancient
LOC107390414	LOC107376016	Gnathostomata	Very Ancient
LOC107390404	LOC107390414	Osteoglossocephalai	Ancient
LOC107385566	adora2a	Vertebrata	Very Ancient
adora2a	LOC107384929	Vertebrata	Very Ancient
LOC107390814	adora2a	Vertebrata	Very Ancient
LOC107385935	adora2a	Vertebrata	Very Ancient
adora2a	LOC107390952	Vertebrata	Very Ancient
tpd52	tpd52l1	Vertebrata	Very Ancient	Yes	Yes
LOC107380848	chn1	Chordata	Very Ancient	Yes
LOC107378697	chn1	Chordata	Very Ancient	Yes
LOC107395320	LOC107381566	Nothobranchius furzeri	Recent/Very Recent
LOC107377976	LOC107381566	Nothobranchius furzeri	Recent/Very Recent
LOC107375927	LOC107394363	Clupeocephala	Ancient
LOC107376698	LOC107390216	Osteoglossocephalai	Ancient	Yes		Yes
LOC107384704	LOC107387222	Actinopterygii	Ancient	Yes		Yes
LOC107374236	sphk1	Actinopterygii	Ancient			Yes
LOC107373483	LOC107387544	Nothobranchiidae	Recent/Very Recent
LOC107373315	LOC107387544	Nothobranchiidae	Recent/Very Recent	Yes
LOC107395708	LOC107387544	Nothobranchiidae	Recent/Very Recent	Yes
LOC107372604	LOC107387544	Clupeocephala	Ancient
LOC107395017	LOC107387544	Nothobranchiidae	Recent/Very Recent
ptchd1	ptchd4	Vertebrata	Very Ancient
LOC107376448	LOC107380916	Clupeocephala	Ancient
LOC107379018	LOC107380916	Nothobranchius furzeri	Recent/Very Recent
LOC107375647	zdhhc16	Osteoglossocephalai	Ancient		Yes
LOC107395146	LOC107396678	Vertebrata	Very Ancient
LOC107386496	LOC107377015	Vertebrata	Very Ancient
LOC107383747	LOC107377015	Vertebrata	Very Ancient
wdr11	LOC107396620	Vertebrata	Very Ancient
LOC107384267	LOC107384268	Ovalentaria	Ancient
shkbp1	LOC107381218	Gnathostomata	Very Ancient	Yes	Yes
LOC107395384	LOC107372962	Euteleosteomorpha	Ancient
LOC107395384	LOC107395382	Euteleosteomorpha	Ancient
LOC107395525	LOC107395757	Gnathostomata	Very Ancient
lingo2	LOC107395757	Osteoglossocephalai	Ancient			Yes
LOC107384149	LOC107395757	Gnathostomata	Very Ancient
LOC107395993	LOC107392250	Gnathostomata	Very Ancient
LOC107396947	LOC107395993	Gnathostomata	Very Ancient			Yes
LOC107395993	LOC107395989	Gnathostomata	Very Ancient
LOC107379258	LOC107379256	Cyprinodontiformes	Recent/Very Recent
LOC107379256	LOC107379260	Cyprinodontiformes	Recent/Very Recent
LOC107379256	LOC107379107	Cyprinodontiformes	Recent/Very Recent
LOC107379255	LOC107379256	Cyprinodontiformes	Recent/Very Recent
LOC107379259	LOC107379256	Cyprinodontiformes	Recent/Very Recent
LOC107388780	pstpip2	Gnathostomata	Very Ancient	Yes
LOC107380384	as3mt	Vertebrata	Very Ancient
slc38a2	LOC107382943	Gnathostomata	Very Ancient
slc38a6	LOC107382943	Chordata	Very Ancient	Yes
LOC107385727	LOC107382943	Chordata	Very Ancient
LOC107385195	LOC107382943	Chordata	Very Ancient	Yes
LOC107391357	LOC107382943	Chordata	Very Ancient	Yes
slc38a5	LOC107382943	Chordata	Very Ancient	Yes
LOC107395801	LOC107372385	Nothobranchius	Recent/Very Recent
LOC107377291	LOC107372385	Actinopterygii	Ancient
LOC107380927	LOC107389788	Gnathostomata	Very Ancient	Yes		Yes
LOC107395651	hspa14	Opisthokonta	Very Ancient	Yes
LOC107373895	hspa14	Opisthokonta	Very Ancient	Yes
LOC107380091	hspa14	Opisthokonta	Very Ancient	Yes
LOC107372823	hspa14	Opisthokonta	Very Ancient	Yes
hspa9	hspa14	Opisthokonta	Very Ancient	Yes
LOC107386347	hspa14	Opisthokonta	Very Ancient	Yes
ikzf2	LOC107390890	Vertebrata	Very Ancient	Yes	Yes
LOC107393393	LOC107390890	Vertebrata	Very Ancient
ikzf4	LOC107390890	Actinopterygii	Ancient	Yes		Yes
ikzf1	LOC107390890	Vertebrata	Very Ancient
glrx	glrx2	Bilateria	Very Ancient
LOC107380861	LOC107386216	Gnathostomata	Very Ancient
LOC107386216	LOC107386391	Gnathostomata	Very Ancient
LOC107388255	LOC107376156	Vertebrata	Very Ancient		Yes
LOC107372986	mphosph8	Euacanthomorphacea	Ancient	Yes
LOC107376254	evpl	Osteoglossocephalai	Ancient	Yes		Yes
pde9a	LOC107382749	Vertebrata	Very Ancient
LOC107373169	LOC107391499	Percomorphaceae	Ancient
LOC107374252	LOC107391499	Percomorphaceae	Ancient
LOC107373819	LOC107391499	Percomorphaceae	Ancient
LOC107384056	cdkn1b	Clupeocephala	Ancient
lmna	lmnb1	Chordata	Very Ancient		Yes
drd3	LOC107373816	Vertebrata	Very Ancient
drd3	LOC107379306	Vertebrata	Very Ancient
LOC107395344	LOC107380869	Gnathostomata	Very Ancient	Yes	Yes
rab9a	LOC107380869	Gnathostomata	Very Ancient			Yes
kif21b	kif21a	Chordata	Very Ancient
LOC107397157	kif21b	Chordata	Very Ancient
fam98a	fam98b	Vertebrata	Very Ancient
LOC107384167	LOC107392884	Clupeocephala	Ancient			Yes
LOC107374526	mtfr1	Gnathostomata	Very Ancient
hgsnat	LOC107375363	Gnathostomata	Very Ancient
LOC107389261	LOC107379178	Vertebrata	Very Ancient		Yes
LOC107395352	LOC107395354	Acanthomorphata	Ancient
LOC107395354	LOC107374570	Cyprinodontiformes	Recent/Very Recent
pck1	pck2	Gnathostomata	Very Ancient
LOC107374805	LOC107395215	Opisthokonta	Very Ancient
LOC107374805	LOC107393925	Opisthokonta	Very Ancient
LOC107380340	LOC107374805	Opisthokonta	Very Ancient
nvl	LOC107374805	Opisthokonta	Very Ancient
LOC107388393	LOC107388908	Vertebrata	Very Ancient	Yes	Yes
LOC107388908	nfatc1	Vertebrata	Very Ancient		Yes
nfatc4	LOC107388908	Vertebrata	Very Ancient	Yes	Yes
nfatc3	LOC107388908	Vertebrata	Very Ancient	Yes	Yes
LOC107385406	LOC107388908	Vertebrata	Very Ancient		Yes
LOC107388908	nfatc2	Vertebrata	Very Ancient		Yes
LOC107394905	LOC107388908	Vertebrata	Very Ancient	Yes	Yes
LOC107380774	LOC107380800	Vertebrata	Very Ancient
LOC107383965	LOC107380800	Vertebrata	Very Ancient		Yes
LOC107380800	LOC107394831	Vertebrata	Very Ancient
LOC107380800	clcn1	Vertebrata	Very Ancient		Yes
LOC107376292	gprc5b	Gnathostomata	Very Ancient
gprc5b	LOC107375334	Osteoglossocephalai	Ancient	Yes		Yes
gprc5c	gprc5b	Gnathostomata	Very Ancient
LOC107374352	fubp1	Vertebrata	Very Ancient	Yes	Yes
fubp1	khsrp	Gnathostomata	Very Ancient		Yes
LOC107386301	fubp1	Vertebrata	Very Ancient	Yes	Yes
LOC107392658	guk1	Gnathostomata	Very Ancient	Yes
LOC107380999	r3hdm2	Vertebrata	Very Ancient		Yes
LOC107373120	epn2	Chordata	Very Ancient		Yes
LOC107373120	LOC107394843	Chordata	Very Ancient
LOC107378285	LOC107373120	Osteoglossocephalai	Ancient	Yes
LOC107373120	LOC107379685	Chordata	Very Ancient
epn3	LOC107373120	Chordata	Very Ancient	Yes
LOC107390103	LOC107392143	Vertebrata	Very Ancient			Yes
LOC107390103	myo10	Chordata	Very Ancient
plekhh3	LOC107390103	Vertebrata	Very Ancient	Yes
oit3	LOC107397214	Gnathostomata	Very Ancient
zhx1	zhx2	Gnathostomata	Very Ancient
zhx2	LOC107394423	Gnathostomata	Very Ancient	Yes
uba52	rps27a	Opisthokonta	Very Ancient
rps27a	nedd8	Opisthokonta	Very Ancient
rps27a	LOC107384241	Opisthokonta	Very Ancient	Yes
LOC107379583	klhl2	Gnathostomata	Very Ancient	Yes	Yes
LOC107376861	LOC107376792	Ovalentaria	Ancient
lrp12	lrp3	Vertebrata	Very Ancient	Yes
slc26a5	slc26a6	Gnathostomata	Very Ancient
slc26a6	LOC107390878	Bilateria	Very Ancient
LOC107387228	rab32	Gnathostomata	Very Ancient
rab38	LOC107387228	Gnathostomata	Very Ancient	Yes
zc3h12a	zc3h12d	Chordata	Very Ancient
zc3h12a	LOC107374419	Chordata	Very Ancient	Yes		Yes
zc3h12a	LOC107389637	Chordata	Very Ancient	Yes
zc3h12a	LOC107379665	Chordata	Very Ancient			Yes
zc3h12a	zc3h12b	Chordata	Very Ancient	Yes
zc3h12a	LOC107381114	Chordata	Very Ancient
abcb11	abcb1	Chordata	Very Ancient
kcnq4	LOC107375896	Vertebrata	Very Ancient
LOC107396770	kcnq4	Vertebrata	Very Ancient	Yes	Yes
kcnq4	LOC107375895	Vertebrata	Very Ancient		Yes
kiaa1191	LOC107374316	Osteoglossocephalai	Ancient			Yes
cdh23	LOC107390572	Vertebrata	Very Ancient
LOC107375895	LOC107375896	Vertebrata	Very Ancient
LOC107396770	LOC107375896	Osteoglossocephalai	Ancient	Yes		Yes
LOC107394569	LOC107379582	Bilateria	Very Ancient			Yes
celf5	LOC107379582	Bilateria	Very Ancient
celf6	LOC107379582	Bilateria	Very Ancient
celf4	LOC107379582	Bilateria	Very Ancient		Yes
ap3b1	ap3b2	Gnathostomata	Very Ancient		Yes
LOC107384571	fcer1g	Gnathostomata	Very Ancient
LOC107373303	LOC107373618	Nothobranchius	Recent/Very Recent
LOC107373508	LOC107373618	Nothobranchius	Recent/Very Recent	Yes
LOC107373618	LOC107374261	Nothobranchius	Recent/Very Recent
LOC107374635	LOC107373618	Nothobranchius	Recent/Very Recent
LOC107373381	LOC107373618	Ovalentaria	Ancient
kctd9	LOC107394815	Actinopterygii	Ancient	Yes		Yes
LOC107380519	LOC107375401	Nothobranchius	Recent/Very Recent
LOC107383393	LOC107375401	Nothobranchius furzeri	Recent/Very Recent
srgap3	LOC107385184	Gnathostomata	Very Ancient		Yes
LOC107388495	yaf2	Gnathostomata	Very Ancient	Yes
casp7	casp6	Bilateria	Very Ancient	Yes
snu13	nhp2	Opisthokonta	Very Ancient
LOC107388207	bmp10	Gnathostomata	Very Ancient
LOC107373779	LOC107379849	Vertebrata	Very Ancient
LOC107373779	LOC107379845	Vertebrata	Very Ancient
LOC107373779	LOC107379850	Vertebrata	Very Ancient
LOC107381278	LOC107377080	Gnathostomata	Very Ancient
atg4d	LOC107382303	Osteoglossocephalai	Ancient	Yes		Yes
LOC107375095	LOC107386772	Vertebrata	Very Ancient		Yes
LOC107375095	shroom4	Vertebrata	Very Ancient		Yes
LOC107387480	LOC107387781	Vertebrata	Very Ancient	Yes	Yes
LOC107387480	adam8	Osteoglossocephalai	Ancient	Yes	Yes
LOC107387480	adam12	Vertebrata	Very Ancient	Yes	Yes
LOC107387480	adam15	Vertebrata	Very Ancient		Yes
LOC107387480	adam19	Vertebrata	Very Ancient	Yes	Yes
LOC107396253	LOC107396903	Chordata	Very Ancient	Yes
LOC107375599	LOC107396903	Chordata	Very Ancient
LOC107394100	LOC107396903	Nothobranchius	Recent/Very Recent
LOC107374934	LOC107396903	Chordata	Very Ancient
LOC107373982	LOC107396903	Chordata	Very Ancient
LOC107384457	LOC107384119	Actinopterygii	Ancient
LOC107384457	ccl22	Gnathostomata	Very Ancient
LOC107384457	LOC107383065	Gnathostomata	Very Ancient
LOC107384457	LOC107373118	Gnathostomata	Very Ancient
LOC107384457	LOC107374198	Gnathostomata	Very Ancient
LOC107384457	LOC107384456	Gnathostomata	Very Ancient
fam188b	LOC107379962	Gnathostomata	Very Ancient
aplp1	aplp2	Gnathostomata	Very Ancient		Yes
sept10	sept6	Gnathostomata	Very Ancient
dennd2a	LOC107384075	Vertebrata	Very Ancient			Yes
tom1	LOC107393193	Bilateria	Very Ancient		Yes
ccdc64	LOC107380361	Gnathostomata	Very Ancient	Yes
LOC107394691	LOC107375239	Chordata	Very Ancient	Yes
LOC107387155	LOC107375482	Osteoglossocephalai	Ancient			Yes
LOC107375482	LOC107396671	Gnathostomata	Very Ancient
LOC107375468	LOC107375482	Osteoglossocephalai	Ancient
LOC107379230	LOC107385952	Vertebrata	Very Ancient
LOC107379601	LOC107379230	Vertebrata	Very Ancient	Yes
LOC107379230	s100b	Vertebrata	Very Ancient
LOC107378608	LOC107394391	Vertebrata	Very Ancient		Yes
LOC107394391	LOC107379570	Osteoglossocephalai	Ancient	Yes	Yes
LOC107394391	grin2b	Vertebrata	Very Ancient	Yes	Yes
LOC107388927	LOC107394391	Vertebrata	Very Ancient		Yes
LOC107394391	grin2c	Vertebrata	Very Ancient	Yes	Yes
grin2a	LOC107394391	Vertebrata	Very Ancient		Yes
LOC107382198	LOC107394391	Vertebrata	Very Ancient		Yes
nvl	LOC107395215	Opisthokonta	Very Ancient	Yes
nvl	LOC107393925	Opisthokonta	Very Ancient	Yes
trim54	trim55	Vertebrata	Very Ancient		Yes
LOC107383400	trim54	Vertebrata	Very Ancient		Yes
eaf1	eaf2	Gnathostomata	Very Ancient	Yes	Yes
lrig1	lrig3	Vertebrata	Very Ancient		Yes
lrig2	lrig1	Vertebrata	Very Ancient	Yes	Yes
LOC107385501	LOC107391637	Osteoglossocephalai	Ancient	Yes
LOC107388807	LOC107372612	Gnathostomata	Very Ancient		Yes
LOC107379233	LOC107372612	Vertebrata	Very Ancient		Yes
LOC107387870	LOC107384305	Gnathostomata	Very Ancient		Yes
LOC107387870	tlk1	Gnathostomata	Very Ancient		Yes
LOC107382045	LOC107379739	Gnathostomata	Very Ancient		Yes
LOC107379739	rora	Gnathostomata	Very Ancient		Yes
LOC107379739	rorb	Gnathostomata	Very Ancient	Yes	Yes
LOC107384131	LOC107379739	Gnathostomata	Very Ancient		Yes
LOC107379739	LOC107393258	Gnathostomata	Very Ancient		Yes
adra2a	LOC107375821	Vertebrata	Very Ancient		Yes
adra2a	LOC107377377	Vertebrata	Very Ancient		Yes
adra2a	LOC107393278	Vertebrata	Very Ancient		Yes
adra2a	LOC107373463	Vertebrata	Very Ancient
LOC107375385	aig1	Gnathostomata	Very Ancient	Yes
rad54l	rad54b	Opisthokonta	Very Ancient
LOC107379081	LOC107386124	Gnathostomata	Very Ancient
LOC107392134	LOC107393186	Clupeocephala	Ancient	Yes	Yes
LOC107377637	erh	Vertebrata	Very Ancient			Yes
LOC107395903	LOC107372813	Actinopterygii	Ancient	Yes
LOC107391720	LOC107381183	Vertebrata	Very Ancient
kcnk2	LOC107381183	Gnathostomata	Very Ancient			Yes
kcnk10	LOC107381183	Vertebrata	Very Ancient	Yes	Yes
LOC107377572	LOC107381183	Vertebrata	Very Ancient
LOC107379790	LOC107381183	Vertebrata	Very Ancient	Yes
kcnk1	LOC107381183	Vertebrata	Very Ancient	Yes
LOC107386681	LOC107381183	Vertebrata	Very Ancient		Yes
LOC107387773	LOC107381183	Vertebrata	Very Ancient	Yes
LOC107391721	LOC107381183	Vertebrata	Very Ancient	Yes
LOC107372738	LOC107389053	Nothobranchius	Recent/Very Recent
prkar1a	prkar1b	Vertebrata	Very Ancient		Yes
LOC107393687	kifc1	Bilateria	Very Ancient
kifc3	LOC107393687	Chordata	Very Ancient
LOC107374624	LOC107393687	Bilateria	Very Ancient	Yes
LOC107391714	ccr6	Osteoglossocephalai	Ancient			Yes
fbln7	LOC107381326	Gnathostomata	Very Ancient
LOC107372530	LOC107381326	Gnathostomata	Very Ancient	Yes		Yes
LOC107388341	cd44	Gnathostomata	Very Ancient	Yes
lyve1	cd44	Gnathostomata	Very Ancient	Yes
LOC107373319	LOC107374165	Nothobranchius furzeri	Recent/Very Recent
LOC107382190	LOC107374165	Nothobranchius furzeri	Recent/Very Recent
LOC107374165	LOC107372936	Nothobranchius furzeri	Recent/Very Recent	Yes
LOC107373953	LOC107374165	Nothobranchius furzeri	Recent/Very Recent
LOC107374165	LOC107372927	Nothobranchius furzeri	Recent/Very Recent	Yes
LOC107374165	LOC107373916	Nothobranchius furzeri	Recent/Very Recent	Yes
prkcb	LOC107376518	Bilateria	Very Ancient
LOC107374759	LOC107384072	Vertebrata	Very Ancient	Yes	Yes
camsap1	LOC107384072	Vertebrata	Very Ancient		Yes
LOC107383801	LOC107393229	Gnathostomata	Very Ancient			Yes
LOC107384449	ddr1	Vertebrata	Very Ancient		Yes
LOC107386115	ddr1	Vertebrata	Very Ancient	Yes	Yes
ddr2	ddr1	Vertebrata	Very Ancient	Yes	Yes
LOC107377644	LOC107394974	Gnathostomata	Very Ancient	Yes	Yes
LOC107377644	LOC107379244	Gnathostomata	Very Ancient	Yes	Yes
LOC107381541	dapk3	Gnathostomata	Very Ancient	Yes	Yes
dapk2	dapk3	Gnathostomata	Very Ancient	Yes	Yes
nr4a3	LOC107390383	Vertebrata	Very Ancient	Yes	Yes
nr4a3	LOC107384697	Bilateria	Very Ancient	Yes	Yes
nr4a3	LOC107385615	Vertebrata	Very Ancient		Yes
jam2	jam3	Vertebrata	Very Ancient
LOC107386796	jam3	Osteoglossocephalai	Ancient			Yes
LOC107389804	jam3	Vertebrata	Very Ancient
LOC107386481	jam3	Vertebrata	Very Ancient	Yes	Yes
LOC107388148	LOC107376379	Vertebrata	Very Ancient			Yes
LOC107388148	LOC107375174	Vertebrata	Very Ancient
LOC107388148	LOC107375172	Vertebrata	Very Ancient
LOC107373642	LOC107388810	Osteoglossocephalai	Ancient	Yes
LOC107378228	LOC107392046	Gnathostomata	Very Ancient	Yes
LOC107374651	LOC107372786	Nothobranchius	Recent/Very Recent
LOC107373375	LOC107372786	Nothobranchius furzeri	Recent/Very Recent
LOC107373271	LOC107372786	Nothobranchius	Recent/Very Recent
LOC107372927	LOC107372936	Nothobranchius furzeri	Recent/Very Recent
LOC107373319	LOC107372927	Nothobranchius furzeri	Recent/Very Recent	Yes
LOC107372927	LOC107373916	Nothobranchius furzeri	Recent/Very Recent
LOC107384595	LOC107383394	Chordata	Very Ancient	Yes
LOC107373637	LOC107383394	Chordata	Very Ancient
grin2c	LOC107378608	Osteoglossocephalai	Ancient			Yes
LOC107390231	LOC107377184	Vertebrata	Very Ancient	Yes		Yes
skor2	LOC107388709	Vertebrata	Very Ancient	Yes	Yes
skor2	LOC107381741	Vertebrata	Very Ancient	Yes	Yes
casp3	casp6	Bilateria	Very Ancient
casp3	LOC107397381	Vertebrata	Very Ancient		Yes
casp7	casp3	Vertebrata	Very Ancient		Yes
LOC107394876	LOC107383458	Gnathostomata	Very Ancient		Yes
erf	LOC107383458	Gnathostomata	Very Ancient
LOC107375227	LOC107388016	Gnathostomata	Very Ancient
LOC107375227	LOC107383359	Gnathostomata	Very Ancient
LOC107391388	LOC107375227	Gnathostomata	Very Ancient
LOC107395447	LOC107375227	Aplocheiloidei	Recent/Very Recent
kdelc2	kdelc1	Gnathostomata	Very Ancient
LOC107397194	akt1	Vertebrata	Very Ancient	Yes
LOC107375824	akt1	Vertebrata	Very Ancient	Yes	Yes
pla2g12a	LOC107397045	Vertebrata	Very Ancient
LOC107395726	cbx2	Vertebrata	Very Ancient
LOC107388224	cbx2	Vertebrata	Very Ancient		Yes
LOC107376533	cbx2	Vertebrata	Very Ancient		Yes
LOC107376332	cbx2	Vertebrata	Very Ancient		Yes
cbx2	cbx6	Vertebrata	Very Ancient	Yes	Yes
LOC107373510	LOC107374320	Nothobranchius furzeri	Recent/Very Recent
lrit2	LOC107375920	Clupeocephala	Ancient			Yes
eps15	eps15l1	Bilateria	Very Ancient		Yes
eps15l1	LOC107383601	Vertebrata	Very Ancient			Yes
col8a2	col8a1	Gnathostomata	Very Ancient
LOC107387974	LOC107387976	Nothobranchiidae	Recent/Very Recent
gsx2	gsx1	Gnathostomata	Very Ancient		Yes
LOC107391504	usp15	Vertebrata	Very Ancient		Yes
LOC107391504	usp4	Vertebrata	Very Ancient		Yes
LOC107383266	LOC107396784	Osteoglossocephalai	Ancient			Yes
caln1	LOC107386260	Gnathostomata	Very Ancient
LOC107386865	LOC107386260	Gnathostomata	Very Ancient
LOC107386260	cabp7	Clupeocephala	Ancient			Yes
LOC107395715	cadps2	Vertebrata	Very Ancient	Yes
LOC107384236	ap1g1	Vertebrata	Very Ancient		Yes
LOC107384239	ap1g1	Vertebrata	Very Ancient	Yes	Yes
LOC107372643	LOC107376411	Nothobranchius furzeri	Recent/Very Recent
trpm5	LOC107387988	Gnathostomata	Very Ancient	Yes	Yes
wee2	wee1	Gnathostomata	Very Ancient		Yes
LOC107376772	LOC107394551	Chordata	Very Ancient
LOC107373259	LOC107394551	Chordata	Very Ancient
LOC107384043	LOC107394551	Nothobranchius furzeri	Recent/Very Recent
LOC107374971	LOC107394551	Chordata	Very Ancient
LOC107384037	LOC107394551	Chordata	Very Ancient
LOC107392133	LOC107394551	Chordata	Very Ancient	Yes
LOC107376363	LOC107394551	Chordata	Very Ancient
LOC107372593	LOC107395688	Actinopterygii	Ancient
LOC107390504	LOC107378311	Clupeocephala	Ancient	Yes		Yes
ttyh1	ttyh3	Gnathostomata	Very Ancient	Yes	Yes
ttyh3	LOC107389956	Osteoglossocephalai	Ancient
LOC107378278	ttyh3	Gnathostomata	Very Ancient		Yes
ttyh2	ttyh3	Gnathostomata	Very Ancient		Yes
plk3	plk2	Gnathostomata	Very Ancient
LOC107387371	LOC107375063	Gnathostomata	Very Ancient	Yes
gadd45g	LOC107375063	Actinopterygii	Ancient	Yes
LOC107375063	LOC107372320	Gnathostomata	Very Ancient
LOC107374478	LOC107395893	Vertebrata	Very Ancient
stard3nl	stard3	Vertebrata	Very Ancient		Yes
cdc14b	cdc14a	Vertebrata	Very Ancient	Yes
LOC107383473	LOC107380099	Chordata	Very Ancient
LOC107373125	LOC107373606	Euacanthomorphacea	Ancient
klf2	klf1	Chordata	Very Ancient	Yes
klf4	klf1	Chordata	Very Ancient	Yes
klf18	klf1	Chordata	Very Ancient	Yes
ppp6c	LOC107375007	Gnathostomata	Very Ancient	Yes		Yes
LOC107396407	LOC107373155	Gnathostomata	Very Ancient	Yes	Yes
LOC107396407	LOC107395758	Chordata	Very Ancient	Yes		Yes
LOC107391081	LOC107395613	Osteoglossocephalai	Ancient
LOC107376653	LOC107388083	Osteoglossocephalai	Ancient		Yes
osgin2	LOC107385065	Gnathostomata	Very Ancient	Yes
LOC107389639	LOC107389638	Gnathostomata	Very Ancient
LOC107377306	cda	Vertebrata	Very Ancient		Yes
LOC107381211	fzd6	Gnathostomata	Very Ancient		Yes
LOC107395717	fzd6	Gnathostomata	Very Ancient	Yes
fzd3	fzd6	Gnathostomata	Very Ancient	Yes	Yes
LOC107378469	LOC107380841	Vertebrata	Very Ancient		Yes
LOC107387297	LOC107380841	Vertebrata	Very Ancient		Yes
fmnl3	LOC107380841	Gnathostomata	Very Ancient		Yes
LOC107391279	cnga4	Vertebrata	Very Ancient		Yes
tprg1l	LOC107396913	Gnathostomata	Very Ancient	Yes
egr3	egr2	Gnathostomata	Very Ancient		Yes
egr3	LOC107396841	Vertebrata	Very Ancient		Yes
LOC107386157	nktr	Opisthokonta	Very Ancient
nktr	ppif	Opisthokonta	Very Ancient
nktr	ppie	Opisthokonta	Very Ancient
LOC107376037	nktr	Opisthokonta	Very Ancient	Yes
ppia	nktr	Opisthokonta	Very Ancient
LOC107387717	LOC107395818	Clupeocephala	Ancient
LOC107387717	LOC107387523	Cyprinodontiformes	Recent/Very Recent
pi4kb	LOC107379007	Gnathostomata	Very Ancient
phtf1	phtf2	Vertebrata	Very Ancient
LOC107385845	grm8	Vertebrata	Very Ancient	Yes	Yes
LOC107389496	grm8	Gnathostomata	Very Ancient		Yes
grm8	LOC107391451	Vertebrata	Very Ancient		Yes
grm4	grm8	Vertebrata	Very Ancient		Yes
grm8	LOC107391254	Vertebrata	Very Ancient		Yes
chpt1	cept1	Gnathostomata	Very Ancient		Yes
LOC107386301	LOC107374352	Acanthomorphata	Ancient		Yes
phf14	LOC107374140	Gnathostomata	Very Ancient
LOC107374329	LOC107373166	Nothobranchiidae	Recent/Very Recent
chd4	LOC107394770	Clupeocephala	Ancient			Yes
LOC107384900	LOC107394770	Chordata	Very Ancient
LOC107377309	LOC107394770	Chordata	Very Ancient		Yes
LOC107374391	rcn3	Vertebrata	Very Ancient	Yes	Yes
LOC107374391	rcn1	Vertebrata	Very Ancient	Yes	Yes
crip1	LOC107377865	Chordata	Very Ancient		Yes
ahnak2	ahnak	Vertebrata	Very Ancient
fbxo32	fbxo25	Vertebrata	Very Ancient		Yes
irf5	irf6	Gnathostomata	Very Ancient	Yes
n4bp1	LOC107376990	Gnathostomata	Very Ancient
LOC107389438	LOC107380363	Nothobranchius furzeri	Recent/Very Recent
LOC107380363	LOC107379945	Nothobranchius furzeri	Recent/Very Recent
LOC107380363	LOC107375792	Nothobranchius furzeri	Recent/Very Recent
LOC107380363	LOC107382219	Nothobranchius furzeri	Recent/Very Recent	Yes
LOC107397388	LOC107380363	Nothobranchius furzeri	Recent/Very Recent
LOC107380363	LOC107395936	Nothobranchius furzeri	Recent/Very Recent
LOC107380363	LOC107384461	Nothobranchius furzeri	Recent/Very Recent
LOC107391191	kcnk3	Vertebrata	Very Ancient		Yes
LOC107391191	LOC107391870	Vertebrata	Very Ancient		Yes
LOC107393875	capn3	Chordata	Very Ancient	Yes
LOC107393875	capn9	Chordata	Very Ancient	Yes
LOC107393875	LOC107377674	Chordata	Very Ancient	Yes
man2a1	man2a2	Vertebrata	Very Ancient	Yes	Yes
LOC107379746	LOC107379655	Gnathostomata	Very Ancient
LOC107384093	midn	Gnathostomata	Very Ancient	Yes
LOC107379575	gpc2	Bilateria	Very Ancient
gpc2	LOC107374179	Gnathostomata	Very Ancient		Yes
LOC107384018	gpc2	Gnathostomata	Very Ancient		Yes
gpc5	gpc2	Bilateria	Very Ancient	Yes
LOC107392954	gpc2	Bilateria	Very Ancient
LOC107384016	gpc2	Bilateria	Very Ancient
LOC107385493	LOC107382042	Vertebrata	Very Ancient
LOC107375172	LOC107375174	Actinopterygii	Ancient
LOC107377829	LOC107392431	Clupeocephala	Ancient			Yes
phldb3	phldb1	Chordata	Very Ancient		Yes
phldb1	LOC107383017	Chordata	Very Ancient	Yes
phldb1	LOC107386406	Chordata	Very Ancient	Yes
LOC107386470	phldb1	Chordata	Very Ancient
sipa1l2	LOC107386799	Bilateria	Very Ancient	Yes	Yes
sipa1l2	LOC107377826	Gnathostomata	Very Ancient	Yes	Yes
sipa1l2	LOC107392432	Gnathostomata	Very Ancient	Yes	Yes
gpr50	mtnr1a	Vertebrata	Very Ancient
LOC107389102	pde4c	Vertebrata	Very Ancient		Yes
pde4c	pde4a	Vertebrata	Very Ancient	Yes	Yes
LOC107392896	pde4c	Vertebrata	Very Ancient
pde4d	pde4c	Vertebrata	Very Ancient		Yes
pde4c	LOC107384393	Vertebrata	Very Ancient	Yes	Yes
crtc1	LOC107378893	Gnathostomata	Very Ancient		Yes
crtc3	LOC107378893	Gnathostomata	Very Ancient		Yes
plxna1	plxna4	Vertebrata	Very Ancient		Yes
LOC107385003	plxna1	Vertebrata	Very Ancient	Yes	Yes
plxna1	LOC107391329	Clupeocephala	Ancient			Yes
plxna1	LOC107390405	Vertebrata	Very Ancient		Yes
LOC107374107	LOC107396858	Clupeocephala	Ancient	Yes
LOC107384561	LOC107384600	Clupeocephala	Ancient
LOC107390423	LOC107386210	Chordata	Very Ancient		Yes
dnm1	LOC107390423	Chordata	Very Ancient		Yes
LOC107390934	LOC107390917	Euacanthomorphacea	Ancient
itga10	itga2	Vertebrata	Very Ancient
itga1	itga10	Vertebrata	Very Ancient
slc28a1	slc28a3	Gnathostomata	Very Ancient
LOC107392263	LOC107386624	Nothobranchius furzeri	Recent/Very Recent
LOC107390320	LOC107386624	Nothobranchius furzeri	Recent/Very Recent
LOC107386624	LOC107392724	Nothobranchius furzeri	Recent/Very Recent
LOC107381912	LOC107386624	Nothobranchius furzeri	Recent/Very Recent
LOC107372920	LOC107374806	Gnathostomata	Very Ancient	Yes	Yes
mat2a	LOC107374806	Gnathostomata	Very Ancient		Yes
LOC107375711	LOC107374806	Gnathostomata	Very Ancient		Yes
sec14l2	LOC107395810	Gnathostomata	Very Ancient	Yes		Yes
cdc37l1	cdc37	Gnathostomata	Very Ancient		Yes
LOC107383775	colec12	Osteoglossocephalai	Ancient	Yes		Yes
LOC107386045	fam102b	Gnathostomata	Very Ancient		Yes
fam102b	LOC107384081	Gnathostomata	Very Ancient			Yes
fam102a	fam102b	Gnathostomata	Very Ancient		Yes
sh3gl2	LOC107376849	Bilateria	Very Ancient			Yes
LOC107393257	LOC107376849	Bilateria	Very Ancient
LOC107376849	LOC107384132	Bilateria	Very Ancient
grm8	LOC107388863	Bilateria	Very Ancient
LOC107388863	LOC107391254	Bilateria	Very Ancient
grm4	LOC107388863	Bilateria	Very Ancient
LOC107389496	LOC107388863	Bilateria	Very Ancient
LOC107384843	LOC107388863	Bilateria	Very Ancient
LOC107390975	LOC107388863	Bilateria	Very Ancient
LOC107388863	LOC107391451	Bilateria	Very Ancient
LOC107385845	LOC107388863	Bilateria	Very Ancient	Yes
flt1	flt4	Vertebrata	Very Ancient	Yes	Yes
LOC107378530	flt4	Vertebrata	Very Ancient		Yes
kdr	flt4	Gnathostomata	Very Ancient	Yes	Yes
LOC107391454	LOC107372455	Osteoglossocephalai	Ancient	Yes
LOC107385850	LOC107372455	Osteoglossocephalai	Ancient
LOC107396643	LOC107378269	Actinopterygii	Ancient
LOC107393403	LOC107378269	Osteoglossocephalai	Ancient
LOC107378269	LOC107377058	Actinopterygii	Ancient
LOC107378269	LOC107390228	Osteoglossocephalai	Ancient
LOC107387818	LOC107385733	Chordata	Very Ancient
gpx2	LOC107387818	Chordata	Very Ancient
LOC107385192	LOC107387818	Chordata	Very Ancient
LOC107394548	LOC107389601	Gnathostomata	Very Ancient
LOC107372384	LOC107389601	Gnathostomata	Very Ancient	Yes
cish	socs2	Gnathostomata	Very Ancient
LOC107385101	socs2	Gnathostomata	Very Ancient
LOC107393628	LOC107393823	Aplocheiloidei	Recent/Very Recent
sparc	LOC107375247	Gnathostomata	Very Ancient		Yes
rho	LOC107385169	Gnathostomata	Very Ancient
LOC107385169	LOC107391139	Gnathostomata	Very Ancient
oxsr1	stk39	Vertebrata	Very Ancient
LOC107384441	stk39	Vertebrata	Very Ancient
dclk3	dcx	Chordata	Very Ancient
LOC107387074	dclk3	Chordata	Very Ancient
dclk3	LOC107376802	Chordata	Very Ancient
dclk1	dclk3	Chordata	Very Ancient
dclk3	LOC107389630	Chordata	Very Ancient
LOC107390075	LOC107394549	Vertebrata	Very Ancient
LOC107385636	LOC107390075	Vertebrata	Very Ancient
LOC107390075	rbms3	Vertebrata	Very Ancient		Yes
LOC107390901	LOC107390075	Vertebrata	Very Ancient
ptgfr	tbxa2r	Gnathostomata	Very Ancient		Yes
tbxa2r	LOC107378314	Gnathostomata	Very Ancient		Yes
LOC107393122	tbxa2r	Gnathostomata	Very Ancient	Yes	Yes
LOC107376169	tbxa2r	Gnathostomata	Very Ancient	Yes	Yes
ccl22	LOC107374198	Gnathostomata	Very Ancient
LOC107373118	LOC107374198	Gnathostomata	Very Ancient
LOC107395626	loxl4	Chordata	Very Ancient
LOC107377186	LOC107378277	Percomorphaceae	Ancient
LOC107377186	LOC107391653	Percomorphaceae	Ancient	Yes
LOC107377186	LOC107372990	Clupeocephala	Ancient	Yes
LOC107383303	ppp6r3	Gnathostomata	Very Ancient	Yes	Yes
LOC107383303	LOC107388848	Clupeocephala	Ancient	Yes	Yes
clcn4	clcn5	Gnathostomata	Very Ancient
LOC107383577	LOC107391168	Vertebrata	Very Ancient
LOC107373420	LOC107383577	Vertebrata	Very Ancient
LOC107379300	LOC107381525	Osteoglossocephalai	Ancient
LOC107381525	LOC107389920	Osteoglossocephalai	Ancient
LOC107389921	LOC107381525	Osteoglossocephalai	Ancient
LOC107389887	LOC107381525	Osteoglossocephalai	Ancient
LOC107389919	LOC107381525	Osteoglossocephalai	Ancient
LOC107384391	LOC107385185	Vertebrata	Very Ancient
LOC107385185	LOC107385698	Vertebrata	Very Ancient
LOC107385185	avpr2	Vertebrata	Very Ancient
LOC107385185	LOC107390371	Vertebrata	Very Ancient
oxtr	LOC107385185	Clupeocephala	Ancient			Yes
LOC107376881	LOC107395309	Vertebrata	Very Ancient
LOC107377107	LOC107395309	Vertebrata	Very Ancient
LOC107387303	LOC107395309	Vertebrata	Very Ancient
LOC107395309	LOC107388416	Vertebrata	Very Ancient
LOC107386818	LOC107395309	Vertebrata	Very Ancient
rbm47	a1cf	Chordata	Very Ancient
rbm46	a1cf	Chordata	Very Ancient
LOC107396584	retsat	Gnathostomata	Very Ancient		Yes
LOC107396584	LOC107387676	Clupeocephala	Ancient		Yes
LOC107393198	LOC107392139	Osteoglossocephalai	Ancient			Yes
pten	LOC107376033	Gnathostomata	Very Ancient	Yes	Yes
LOC107386971	LOC107376033	Chordata	Very Ancient
ehbp1	LOC107386744	Chordata	Very Ancient		Yes
LOC107388143	tex2	Vertebrata	Very Ancient		Yes
LOC107388143	LOC107390134	Vertebrata	Very Ancient		Yes
LOC107396813	LOC107385328	Vertebrata	Very Ancient		Yes
LOC107396813	LOC107397334	Vertebrata	Very Ancient
LOC107390677	LOC107396813	Vertebrata	Very Ancient	Yes	Yes
LOC107396813	kif5b	Vertebrata	Very Ancient		Yes
LOC107396813	LOC107374530	Vertebrata	Very Ancient
LOC107385151	LOC107389096	Gnathostomata	Very Ancient	Yes
LOC107375912	mapk8	Vertebrata	Very Ancient	Yes	Yes
mapk10	mapk8	Vertebrata	Very Ancient	Yes	Yes
LOC107386495	LOC107377348	Osteoglossocephalai	Ancient		Yes
tmed8	acbd3	Gnathostomata	Very Ancient	Yes	Yes
LOC107376464	LOC107397365	Vertebrata	Very Ancient	Yes	Yes
antxr2	LOC107396772	Clupeocephala	Ancient	Yes		Yes
fbxl13	LOC107388938	Gnathostomata	Very Ancient			Yes
LOC107392138	LOC107384082	Bilateria	Very Ancient		Yes
LOC107373991	LOC107384082	Bilateria	Very Ancient
LOC107384082	LOC107386044	Bilateria	Very Ancient	Yes	Yes
LOC107384082	LOC107374998	Bilateria	Very Ancient	Yes	Yes
fabp1	LOC107394942	Gnathostomata	Very Ancient
fabp1	LOC107379340	Gnathostomata	Very Ancient
igdcc3	LOC107383624	Vertebrata	Very Ancient
LOC107388508	LOC107383624	Vertebrata	Very Ancient
igdcc4	LOC107383624	Vertebrata	Very Ancient	Yes
prtg	LOC107383624	Vertebrata	Very Ancient
LOC107373600	plppr1	Gnathostomata	Very Ancient		Yes
plppr1	plppr2	Gnathostomata	Very Ancient		Yes
LOC107395881	sez6	Osteoglossocephalai	Ancient
sez6	LOC107396170	Osteoglossocephalai	Ancient			Yes
LOC107374204	sez6	Osteoglossocephalai	Ancient
hoxc11	hoxa11	Gnathostomata	Very Ancient		Yes
LOC107382177	adgrl2	Vertebrata	Very Ancient
adgrl2	LOC107383893	Gnathostomata	Very Ancient	Yes		Yes
adgrl2	LOC107377409	Vertebrata	Very Ancient		Yes
LOC107378304	LOC107390444	Clupeocephala	Ancient			Yes
LOC107387362	aldh1a2	Opisthokonta	Very Ancient	Yes
LOC107387362	aldh2	Opisthokonta	Very Ancient
sirt3	LOC107388944	Gnathostomata	Very Ancient	Yes
sirt2	LOC107388944	Chordata	Very Ancient	Yes
LOC107387374	LOC107385663	Chordata	Very Ancient	Yes
LOC107396596	LOC107385663	Chordata	Very Ancient	Yes
LOC107377146	LOC107377147	Clupeocephala	Ancient
kcnc4	LOC107382300	Vertebrata	Very Ancient
kcnc1	LOC107382300	Vertebrata	Very Ancient	Yes	Yes
cbl	LOC107387219	Gnathostomata	Very Ancient			Yes
plod1	plod2	Vertebrata	Very Ancient	Yes	Yes
plod1	LOC107372821	Vertebrata	Very Ancient	Yes
LOC107395350	LOC107381848	Vertebrata	Very Ancient		Yes
LOC107381848	LOC107385036	Vertebrata	Very Ancient		Yes
LOC107381848	LOC107388484	Vertebrata	Very Ancient	Yes
LOC107376200	LOC107381848	Vertebrata	Very Ancient
LOC107381848	tnnt2	Vertebrata	Very Ancient		Yes
LOC107390896	pa2g4	Osteoglossocephalai	Ancient			Yes
LOC107374206	plvap	Osteoglossocephalai	Ancient			Yes
LOC107383683	LOC107386344	Bilateria	Very Ancient
LOC107374534	LOC107383683	Bilateria	Very Ancient			Yes
LOC107383683	LOC107386432	Bilateria	Very Ancient	Yes
LOC107383683	dlg1	Bilateria	Very Ancient
LOC107383683	dlg3	Bilateria	Very Ancient	Yes
ccnd1	ccnd2	Vertebrata	Very Ancient		Yes
ccnd1	LOC107389327	Vertebrata	Very Ancient		Yes
LOC107379603	LOC107379602	Percomorphaceae	Ancient	Yes
fundc1	LOC107373333	Vertebrata	Very Ancient	Yes
LOC107379323	LOC107394889	Gnathostomata	Very Ancient			Yes
LOC107379324	LOC107379323	Vertebrata	Very Ancient
nceh1	LOC107383106	Euteleosteomorpha	Ancient	Yes		Yes
pde8b	LOC107381708	Gnathostomata	Very Ancient		Yes
hoxd3	hoxb3	Vertebrata	Very Ancient		Yes
LOC107374995	LOC107382353	Vertebrata	Very Ancient		Yes
LOC107376212	LOC107382353	Osteoglossocephalai	Ancient			Yes
pkn2	LOC107382353	Vertebrata	Very Ancient	Yes
mef2a	LOC107374540	Gnathostomata	Very Ancient	Yes
LOC107373677	LOC107374540	Gnathostomata	Very Ancient
LOC107374071	LOC107374540	Gnathostomata	Very Ancient		Yes
LOC107396487	LOC107374540	Bilateria	Very Ancient		Yes
LOC107378702	LOC107372472	Vertebrata	Very Ancient
LOC107372472	LOC107378816	Vertebrata	Very Ancient
LOC107372472	LOC107372785	Vertebrata	Very Ancient
LOC107372996	LOC107372472	Vertebrata	Very Ancient
LOC107394665	LOC107372472	Vertebrata	Very Ancient
LOC107372472	csmd2	Vertebrata	Very Ancient
csmd1	LOC107372472	Vertebrata	Very Ancient
LOC107372472	LOC107380801	Vertebrata	Very Ancient
LOC107372769	LOC107372472	Vertebrata	Very Ancient
pfkfb4	LOC107385712	Gnathostomata	Very Ancient			Yes
LOC107385712	pfkfb2	Vertebrata	Very Ancient		Yes
LOC107385712	pfkfb3	Vertebrata	Very Ancient	Yes	Yes
LOC107385712	LOC107391085	Vertebrata	Very Ancient		Yes
LOC107376470	LOC107377877	Gnathostomata	Very Ancient	Yes
LOC107376472	LOC107377877	Gnathostomata	Very Ancient
LOC107376468	LOC107377877	Gnathostomata	Very Ancient
LOC107376469	LOC107377877	Gnathostomata	Very Ancient	Yes
LOC107376471	LOC107377877	Gnathostomata	Very Ancient
LOC107376157	LOC107377877	Gnathostomata	Very Ancient
LOC107389698	usp24	Bilateria	Very Ancient
LOC107378582	rprm	Vertebrata	Very Ancient
LOC107385647	pip4k2b	Chordata	Very Ancient		Yes
LOC107385647	pip4k2a	Chordata	Very Ancient		Yes
LOC107377452	LOC107375312	Actinopterygii	Ancient	Yes
LOC107387181	camk2b	Vertebrata	Very Ancient		Yes
LOC107387181	LOC107386224	Vertebrata	Very Ancient		Yes
LOC107382167	LOC107387181	Vertebrata	Very Ancient		Yes
LOC107387181	LOC107387740	Vertebrata	Very Ancient		Yes
LOC107387181	LOC107384728	Vertebrata	Very Ancient		Yes
LOC107375859	LOC107387181	Vertebrata	Very Ancient		Yes
LOC107384573	LOC107384580	Vertebrata	Very Ancient
LOC107384573	f7	Actinopterygii	Ancient
LOC107376497	LOC107384573	Vertebrata	Very Ancient
LOC107384573	f9	Vertebrata	Very Ancient
LOC107386477	LOC107393007	Chordata	Very Ancient	Yes
LOC107386477	bco2	Clupeocephala	Ancient	Yes		Yes
LOC107386477	LOC107383014	Vertebrata	Very Ancient	Yes
LOC107386477	rpe65	Chordata	Very Ancient	Yes
LOC107384617	LOC107386477	Vertebrata	Very Ancient
insig2	insig1	Gnathostomata	Very Ancient	Yes
LOC107396117	LOC107380947	Vertebrata	Very Ancient
tmem151b	LOC107380947	Vertebrata	Very Ancient	Yes
LOC107386215	LOC107386018	Gnathostomata	Very Ancient
gnb4	LOC107394774	Bilateria	Very Ancient	Yes
LOC107396383	rab35	Gnathostomata	Very Ancient	Yes	Yes
LOC107395701	LOC107381152	Vertebrata	Very Ancient		Yes
LOC107381152	limch1	Vertebrata	Very Ancient		Yes
LOC107381483	rasgrf2	Vertebrata	Very Ancient	Yes
LOC107381483	LOC107374468	Vertebrata	Very Ancient
LOC107381483	rasgrf1	Gnathostomata	Very Ancient	Yes		Yes
LOC107381483	LOC107395761	Vertebrata	Very Ancient
LOC107376203	LOC107387620	Vertebrata	Very Ancient		Yes
thrb	LOC107387620	Vertebrata	Very Ancient	Yes	Yes
LOC107378449	mylk	Vertebrata	Very Ancient	Yes	Yes
LOC107387566	LOC107378449	Actinopterygii	Ancient		Yes
eps8l2	LOC107388085	Gnathostomata	Very Ancient
eps8l2	LOC107376650	Gnathostomata	Very Ancient	Yes
vars2	LOC107379499	Bilateria	Very Ancient
tspear	LOC107392146	Gnathostomata	Very Ancient
LOC107397077	LOC107397078	Actinopterygii	Ancient
stambp	stambpl1	Gnathostomata	Very Ancient		Yes
sall4	sall3	Gnathostomata	Very Ancient		Yes
sall4	LOC107394902	Gnathostomata	Very Ancient		Yes
sall4	sall1	Gnathostomata	Very Ancient		Yes
LOC107386552	ppm1b	Vertebrata	Very Ancient		Yes
ppm1b	LOC107387759	Clupeocephala	Ancient			Yes
ppm1b	ppm1a	Gnathostomata	Very Ancient		Yes
ppm1b	LOC107380295	Vertebrata	Very Ancient	Yes	Yes
znrf1	LOC107396267	Bilateria	Very Ancient		Yes
znrf2	LOC107396267	Gnathostomata	Very Ancient	Yes		Yes
gpr12	LOC107376996	Gnathostomata	Very Ancient
LOC107395504	ctdspl2	Clupeocephala	Ancient	Yes		Yes
cdc42ep4	LOC107395744	Gnathostomata	Very Ancient	Yes		Yes
arid4b	arid4a	Vertebrata	Very Ancient	Yes	Yes
plcg1	plcg2	Vertebrata	Very Ancient		Yes
LOC107396478	sgms1	Gnathostomata	Very Ancient		Yes
sgms2	sgms1	Gnathostomata	Very Ancient		Yes
LOC107395741	nrros	Gnathostomata	Very Ancient
tmem87b	tmem87a	Gnathostomata	Very Ancient
zmiz2	zmiz1	Bilateria	Very Ancient	Yes
LOC107386156	zmiz1	Bilateria	Very Ancient	Yes
mrc1	LOC107374722	Chordata	Very Ancient
mrc2	mrc1	Chordata	Very Ancient
pla2r1	mrc1	Chordata	Very Ancient
mrc1	LOC107383768	Actinopterygii	Ancient
LOC107381659	mrc1	Chordata	Very Ancient	Yes
LOC107394522	LOC107394523	Nothobranchiidae	Recent/Very Recent
crispld2	crispld1	Vertebrata	Very Ancient		Yes
LOC107375712	sfxn1	Vertebrata	Very Ancient		Yes
LOC107377040	actr2	Chordata	Very Ancient	Yes	Yes
LOC107382349	LOC107392950	Gnathostomata	Very Ancient		Yes
LOC107392950	LOC107383824	Osteoglossocephalai	Ancient	Yes		Yes
LOC107392950	mcoln1	Gnathostomata	Very Ancient		Yes
LOC107376006	LOC107376007	Vertebrata	Very Ancient	Yes
LOC107394543	LOC107376007	Vertebrata	Very Ancient	Yes
LOC107394525	LOC107376007	Vertebrata	Very Ancient	Yes		Yes
sorcs2	LOC107376007	Vertebrata	Very Ancient	Yes
LOC107379160	LOC107383862	Bilateria	Very Ancient
LOC107383862	abcb9	Bilateria	Very Ancient
LOC107387476	LOC107383862	Bilateria	Very Ancient
LOC107394853	LOC107383862	Bilateria	Very Ancient
slc35d2	slc35d1	Vertebrata	Very Ancient		Yes
tmem74	tmem74b	Gnathostomata	Very Ancient
LOC107394964	tmem74b	Gnathostomata	Very Ancient
LOC107376881	LOC107387303	Actinopterygii	Ancient
LOC107376881	LOC107386818	Osteoglossocephalai	Ancient			Yes
LOC107376881	LOC107388416	Osteoglossocephalai	Ancient	Yes
LOC107393354	LOC107394823	Bilateria	Very Ancient	Yes
LOC107393351	LOC107394823	Bilateria	Very Ancient	Yes
LOC107394823	rab11a	Bilateria	Very Ancient
LOC107394823	rab25	Bilateria	Very Ancient
LOC107384164	LOC107394823	Bilateria	Very Ancient	Yes
tle1	LOC107394311	Gnathostomata	Very Ancient
LOC107386731	LOC107378969	Vertebrata	Very Ancient			Yes
LOC107378969	slc9a7	Vertebrata	Very Ancient	Yes	Yes
dnajc19	dnajc15	Vertebrata	Very Ancient		Yes
whsc1l1	LOC107391900	Vertebrata	Very Ancient	Yes
whsc1l1	nsd1	Vertebrata	Very Ancient		Yes
whsc1l1	LOC107375248	Vertebrata	Very Ancient	Yes	Yes
atp1b1	LOC107384547	Clupeocephala	Ancient	Yes		Yes
LOC107386915	LOC107375207	Vertebrata	Very Ancient		Yes
LOC107387094	LOC107375207	Gnathostomata	Very Ancient		Yes
LOC107380240	LOC107375207	Vertebrata	Very Ancient	Yes	Yes
hbs1l	LOC107382544	Opisthokonta	Very Ancient
LOC107378206	LOC107396515	Gnathostomata	Very Ancient	Yes
myt1l	LOC107378206	Gnathostomata	Very Ancient			Yes
LOC107378206	st18	Gnathostomata	Very Ancient	Yes
LOC107378206	LOC107390541	Gnathostomata	Very Ancient	Yes
rasa2	rasa3	Gnathostomata	Very Ancient	Yes	Yes
LOC107381071	il1rapl1	Actinopterygii	Ancient			Yes
LOC107396982	LOC107381071	Gnathostomata	Very Ancient
LOC107386430	slc25a4	Chordata	Very Ancient
slc25a4	LOC107378486	Chordata	Very Ancient
LOC107374513	ap2a1	Bilateria	Very Ancient	Yes
LOC107374513	LOC107381936	Bilateria	Very Ancient
xylt2	LOC107396390	Vertebrata	Very Ancient	Yes	Yes
LOC107391113	LOC107385527	Actinopterygii	Ancient			Yes
fosl2	fosl1	Gnathostomata	Very Ancient		Yes
grem1	grem2	Vertebrata	Very Ancient		Yes
slc40a1	LOC107378627	Vertebrata	Very Ancient
LOC107384400	LOC107392929	Actinopterygii	Ancient		Yes
LOC107382301	LOC107392929	Vertebrata	Very Ancient		Yes
ldlr	LOC107392929	Vertebrata	Very Ancient		Yes
vldlr	LOC107392929	Vertebrata	Very Ancient	Yes	Yes
cdk5r1	cdk5r2	Vertebrata	Very Ancient
cdk5r1	LOC107394948	Gnathostomata	Very Ancient		Yes
LOC107376993	chordc1	Vertebrata	Very Ancient	Yes
LOC107396089	LOC107395936	Nothobranchius furzeri	Recent/Very Recent
LOC107397388	LOC107396089	Nothobranchius furzeri	Recent/Very Recent
LOC107396089	LOC107384461	Nothobranchius furzeri	Recent/Very Recent
LOC107380363	LOC107396089	Nothobranchius furzeri	Recent/Very Recent	Yes
LOC107396089	LOC107379945	Nothobranchius furzeri	Recent/Very Recent
LOC107389438	LOC107396089	Nothobranchius furzeri	Recent/Very Recent
LOC107396089	LOC107375792	Nothobranchius furzeri	Recent/Very Recent
LOC107396089	LOC107382219	Nothobranchius furzeri	Recent/Very Recent
mark3	LOC107377897	Gnathostomata	Very Ancient		Yes
LOC107386318	mark3	Bilateria	Very Ancient		Yes
mark3	LOC107373782	Bilateria	Very Ancient
mark2	mark3	Bilateria	Very Ancient		Yes
LOC107380201	LOC107386519	Clupeocephala	Ancient			Yes
lnpep	LOC107394321	Gnathostomata	Very Ancient	Yes	Yes
LOC107378669	LOC107378667	Clupeocephala	Ancient
grk4	grk6	Gnathostomata	Very Ancient	Yes	Yes
kcnk9	kcnk3	Vertebrata	Very Ancient		Yes
LOC107391191	kcnk9	Vertebrata	Very Ancient		Yes
kcnk9	LOC107391870	Vertebrata	Very Ancient		Yes
mat2a	LOC107375711	Gnathostomata	Very Ancient		Yes
LOC107372920	LOC107375711	Gnathostomata	Very Ancient	Yes	Yes
cd248	LOC107384706	Clupeocephala	Ancient			Yes
xkr7	LOC107394389	Vertebrata	Very Ancient
xkr7	xkr8	Vertebrata	Very Ancient	Yes
LOC107384722	LOC107389469	Vertebrata	Very Ancient		Yes
LOC107373378	LOC107384722	Vertebrata	Very Ancient	Yes	Yes
LOC107384722	LOC107397086	Vertebrata	Very Ancient
LOC107381909	LOC107390194	Gnathostomata	Very Ancient	Yes	Yes
mfge8	edil3	Chordata	Very Ancient
LOC107381737	edil3	Chordata	Very Ancient			Yes
LOC107395483	add1	Vertebrata	Very Ancient		Yes
LOC107393523	LOC107395483	Gnathostomata	Very Ancient		Yes
LOC107390709	LOC107390710	Vertebrata	Very Ancient	Yes
LOC107385247	LOC107390709	Vertebrata	Very Ancient			Yes
LOC107373874	LOC107377238	Osteoglossocephalai	Ancient			Yes
mycl	LOC107392594	Clupeocephala	Ancient	Yes
LOC107389530	LOC107390449	Nothobranchiidae	Recent/Very Recent
LOC107375709	LOC107387286	Clupeocephala	Ancient			Yes
zbtb2	zbtb25	Gnathostomata	Very Ancient
usp20	usp33	Vertebrata	Very Ancient
nmnat3	nmnat1	Gnathostomata	Very Ancient
LOC107382760	LOC107374287	Actinopterygii	Ancient
LOC107382760	LOC107382759	Actinopterygii	Ancient
ptprk	LOC107383552	Chordata	Very Ancient
LOC107383552	LOC107373902	Chordata	Very Ancient
LOC107383553	LOC107383552	Chordata	Very Ancient
LOC107373288	LOC107383552	Chordata	Very Ancient
LOC107381564	hnf4a	Vertebrata	Very Ancient		Yes
LOC107381564	hnf4g	Vertebrata	Very Ancient		Yes
gatad2a	LOC107384091	Clupeocephala	Ancient			Yes
got1	LOC107382402	Clupeocephala	Ancient	Yes	Yes
c8b	c8a	Gnathostomata	Very Ancient
LOC107387767	LOC107375753	Gnathostomata	Very Ancient	Yes	Yes
LOC107388932	LOC107395468	Bilateria	Very Ancient	Yes		Yes
LOC107376152	LOC107395468	Bilateria	Very Ancient
LOC107390975	LOC107391254	Vertebrata	Very Ancient
grm4	LOC107390975	Vertebrata	Very Ancient		Yes
LOC107390975	grm8	Vertebrata	Very Ancient		Yes
LOC107385845	LOC107390975	Vertebrata	Very Ancient	Yes	Yes
LOC107390975	LOC107391451	Vertebrata	Very Ancient		Yes
LOC107389496	LOC107390975	Vertebrata	Very Ancient		Yes
adgrb2	adgrb3	Gnathostomata	Very Ancient
LOC107393787	LOC107388344	Gnathostomata	Very Ancient
LOC107379919	LOC107388344	Gnathostomata	Very Ancient	Yes
cnksr1	cnksr3	Chordata	Very Ancient	Yes	Yes
LOC107378198	cnksr3	Osteoglossocephalai	Ancient			Yes
afg3l2	spg7	Bilateria	Very Ancient
LOC107382746	ptprg	Vertebrata	Very Ancient		Yes
garem1	garem2	Gnathostomata	Very Ancient	Yes
sp9	LOC107378685	Gnathostomata	Very Ancient
asap1	LOC107392212	Vertebrata	Very Ancient		Yes
asap1	LOC107384974	Vertebrata	Very Ancient	Yes	Yes
asap2	asap1	Vertebrata	Very Ancient		Yes
LOC107377923	asap1	Vertebrata	Very Ancient		Yes
LOC107395537	LOC107395548	Gnathostomata	Very Ancient
pcsk5	LOC107395548	Gnathostomata	Very Ancient
LOC107395548	pcsk1	Bilateria	Very Ancient
LOC107384959	kcns3	Gnathostomata	Very Ancient	Yes
arhgap11b	arhgap11a	Gnathostomata	Very Ancient
nell2	nell1	Vertebrata	Very Ancient	Yes
LOC107390077	baz2a	Chordata	Very Ancient		Yes
LOC107377422	dctn6	Gnathostomata	Very Ancient	Yes		Yes
LOC107384645	LOC107381651	Vertebrata	Very Ancient	Yes
LOC107384645	LOC107385653	Vertebrata	Very Ancient	Yes
LOC107384645	LOC107389662	Gnathostomata	Very Ancient
LOC107384645	LOC107396451	Vertebrata	Very Ancient
LOC107392518	LOC107392525	Gnathostomata	Very Ancient
LOC107392525	LOC107393358	Actinopterygii	Ancient	Yes
LOC107392509	LOC107392525	Nothobranchius	Recent/Very Recent
hcn2	LOC107394642	Chordata	Very Ancient	Yes	Yes
LOC107379701	LOC107394642	Osteoglossocephalai	Ancient		Yes
LOC107388618	LOC107394642	Chordata	Very Ancient		Yes
LOC107393318	LOC107394642	Chordata	Very Ancient	Yes	Yes
LOC107394642	LOC107374708	Chordata	Very Ancient		Yes
hcn4	LOC107394642	Chordata	Very Ancient		Yes
LOC107384100	LOC107394642	Chordata	Very Ancient		Yes
nfatc2ip	LOC107392145	Bilateria	Very Ancient	Yes
LOC107382332	LOC107392145	Vertebrata	Very Ancient
sumo1	LOC107392145	Bilateria	Very Ancient	Yes
sumo2	LOC107392145	Vertebrata	Very Ancient
LOC107390102	LOC107392145	Gnathostomata	Very Ancient			Yes
LOC107374222	LOC107389209	Chordata	Very Ancient	Yes
LOC107374222	LOC107397376	Chordata	Very Ancient
LOC107374222	LOC107389084	Chordata	Very Ancient	Yes
LOC107374222	mical2	Chordata	Very Ancient
LOC107374222	LOC107390458	Chordata	Very Ancient
LOC107373529	LOC107374222	Chordata	Very Ancient
narfl	narf	Vertebrata	Very Ancient	Yes
LOC107390457	LOC107382177	Vertebrata	Very Ancient
LOC107390457	adgrl2	Vertebrata	Very Ancient		Yes
LOC107390457	LOC107383893	Vertebrata	Very Ancient	Yes	Yes
LOC107390457	LOC107377409	Vertebrata	Very Ancient		Yes
LOC107380997	LOC107389891	Clupeocephala	Ancient			Yes
LOC107374142	LOC107375681	Vertebrata	Very Ancient
LOC107374142	LOC107391884	Vertebrata	Very Ancient
LOC107390167	LOC107373708	Nothobranchius furzeri	Recent/Very Recent
LOC107377445	LOC107373708	Nothobranchius furzeri	Recent/Very Recent
LOC107373708	LOC107390166	Nothobranchius furzeri	Recent/Very Recent
LOC107387758	LOC107373708	Nothobranchius furzeri	Recent/Very Recent
LOC107393440	LOC107373708	Nothobranchius furzeri	Recent/Very Recent
LOC107372540	LOC107373708	Nothobranchius furzeri	Recent/Very Recent
LOC107397157	kif21a	Actinopterygii	Ancient	Yes		Yes
bnc2	bnc1	Gnathostomata	Very Ancient	Yes
LOC107372718	LOC107397359	Chordata	Very Ancient
LOC107397359	slc25a33	Chordata	Very Ancient	Yes
LOC107397359	slc25a36	Chordata	Very Ancient
LOC107379771	map4k2	Vertebrata	Very Ancient		Yes
LOC107379771	map4k3	Vertebrata	Very Ancient		Yes
LOC107379771	map4k5	Vertebrata	Very Ancient		Yes
LOC107387934	egfr	Gnathostomata	Very Ancient
LOC107374270	kiaa1671	Gnathostomata	Very Ancient
LOC107394530	LOC107379099	Osteoglossocephalai	Ancient
camk1d	LOC107385572	Vertebrata	Very Ancient		Yes
LOC107385178	camk1d	Vertebrata	Very Ancient	Yes	Yes
LOC107394860	LOC107372744	Vertebrata	Very Ancient		Yes
LOC107394861	LOC107372744	Vertebrata	Very Ancient		Yes
cacnb4	LOC107390846	Vertebrata	Very Ancient		Yes
cacnb4	LOC107391217	Vertebrata	Very Ancient		Yes
nkx1-2	LOC107395325	Bilateria	Very Ancient
nkx1-1	nkx1-2	Bilateria	Very Ancient
fabp6	fabp1	Gnathostomata	Very Ancient
fabp6	LOC107394942	Gnathostomata	Very Ancient
fabp6	LOC107379340	Gnathostomata	Very Ancient
LOC107389429	LOC107386822	Actinopterygii	Ancient
LOC107389453	LOC107389429	Percomorphaceae	Ancient
itga3	LOC107390018	Vertebrata	Very Ancient		Yes
LOC107390253	LOC107390018	Vertebrata	Very Ancient
LOC107384113	LOC107390018	Osteoglossocephalai	Ancient	Yes		Yes
itga7	LOC107390018	Gnathostomata	Very Ancient	Yes	Yes
LOC107392646	LOC107374800	Vertebrata	Very Ancient
apool	apoo	Gnathostomata	Very Ancient	Yes
loxl1	LOC107383593	Vertebrata	Very Ancient	Yes
lox	loxl1	Vertebrata	Very Ancient
LOC107372900	loxl1	Vertebrata	Very Ancient
loxl1	LOC107393124	Vertebrata	Very Ancient	Yes
LOC107386945	LOC107376853	Vertebrata	Very Ancient		Yes
arfip2	LOC107376853	Vertebrata	Very Ancient
LOC107373317	LOC107391802	Nothobranchius	Recent/Very Recent
LOC107372827	rbbp8	Chordata	Very Ancient
LOC107386928	LOC107372827	Atherinomorphae	Ancient	Yes
LOC107394892	usf1	Gnathostomata	Very Ancient		Yes
kdm5a	LOC107390506	Vertebrata	Very Ancient
lin7b	lin7c	Gnathostomata	Very Ancient	Yes
cntnap2	LOC107383449	Vertebrata	Very Ancient
LOC107375799	cntnap2	Vertebrata	Very Ancient		Yes
LOC107379042	cntnap2	Vertebrata	Very Ancient		Yes
LOC107392963	cntnap2	Vertebrata	Very Ancient
cntnap2	cntnap5	Vertebrata	Very Ancient	Yes
akap13	LOC107374798	Bilateria	Very Ancient
LOC107376898	LOC107376899	Euacanthomorphacea	Ancient	Yes
LOC107376898	LOC107376901	Euacanthomorphacea	Ancient	Yes
LOC107376898	LOC107376896	Euacanthomorphacea	Ancient	Yes
LOC107390402	LOC107383628	Vertebrata	Very Ancient
LOC107390402	rapgef4	Vertebrata	Very Ancient	Yes	Yes
LOC107390402	rapgefl1	Vertebrata	Very Ancient
LOC107390402	LOC107384114	Vertebrata	Very Ancient	Yes	Yes
LOC107390402	LOC107378679	Vertebrata	Very Ancient
LOC107376701	LOC107397181	Gnathostomata	Very Ancient			Yes
LOC107372843	LOC107382178	Vertebrata	Very Ancient
LOC107372843	patj	Vertebrata	Very Ancient
LOC107372700	LOC107372843	Vertebrata	Very Ancient
LOC107372843	mpdz	Vertebrata	Very Ancient
LOC107385728	LOC107385196	Vertebrata	Very Ancient
gnao1	LOC107385196	Bilateria	Very Ancient
LOC107385196	LOC107396198	Bilateria	Very Ancient
LOC107386448	LOC107385196	Vertebrata	Very Ancient
LOC107388933	LOC107385196	Vertebrata	Very Ancient
LOC107385196	LOC107390791	Vertebrata	Very Ancient
rapgefl1	LOC107383628	Gnathostomata	Very Ancient
LOC107383628	rapgef4	Vertebrata	Very Ancient	Yes
LOC107383628	LOC107384114	Vertebrata	Very Ancient	Yes
LOC107381583	LOC107395792	Actinopterygii	Ancient			Yes
LOC107380138	LOC107393481	Chordata	Very Ancient		Yes
LOC107393481	LOC107376893	Chordata	Very Ancient	Yes	Yes
LOC107386394	LOC107393481	Chordata	Very Ancient		Yes
actc1	LOC107389815	Chordata	Very Ancient	Yes
acta2	LOC107389815	Chordata	Very Ancient	Yes
acta1	LOC107389815	Chordata	Very Ancient	Yes
actb	LOC107389815	Clupeocephala	Ancient	Yes
LOC107395987	LOC107389815	Bilateria	Very Ancient	Yes
LOC107392454	LOC107389815	Chordata	Very Ancient	Yes
LOC107377808	LOC107389815	Chordata	Very Ancient	Yes
LOC107386128	LOC107389815	Bilateria	Very Ancient	Yes	Yes
LOC107395508	scamp4	Vertebrata	Very Ancient		Yes
pcbp1	LOC107391117	Gnathostomata	Very Ancient
pcbp1	LOC107384838	Vertebrata	Very Ancient	Yes
pcbp1	LOC107384694	Osteoglossocephalai	Ancient			Yes
pcbp1	LOC107375542	Gnathostomata	Very Ancient	Yes
pcbp1	LOC107391061	Vertebrata	Very Ancient
pcbp1	pcbp2	Gnathostomata	Very Ancient	Yes
LOC107385072	LOC107385068	Gnathostomata	Very Ancient
fhod3	LOC107381576	Vertebrata	Very Ancient		Yes
LOC107381576	LOC107378678	Vertebrata	Very Ancient	Yes	Yes
LOC107380984	xirp2	Actinopterygii	Ancient			Yes
tex2	LOC107390134	Gnathostomata	Very Ancient			Yes
LOC107381302	LOC107395499	Clupeocephala	Ancient
LOC107395499	LOC107396611	Clupeocephala	Ancient
LOC107395499	LOC107395500	Clupeocephala	Ancient
LOC107381303	LOC107395499	Clupeocephala	Ancient
kcnc4	LOC107391775	Vertebrata	Very Ancient
LOC107382300	LOC107391775	Vertebrata	Very Ancient		Yes
kcnc1	LOC107391775	Vertebrata	Very Ancient	Yes
LOC107382332	sumo2	Acanthomorphata	Ancient			Yes
nfatc2ip	sumo2	Bilateria	Very Ancient	Yes
sumo1	sumo2	Bilateria	Very Ancient	Yes
eef1d	LOC107383805	Chordata	Very Ancient			Yes
eef1d	eef1b2	Chordata	Very Ancient
LOC107386704	LOC107383528	Vertebrata	Very Ancient
LOC107372733	LOC107395620	Nothobranchius furzeri	Recent/Very Recent
LOC107395620	negr1	Vertebrata	Very Ancient
sec24c	sec24d	Gnathostomata	Very Ancient		Yes
LOC107378668	kcnk5	Clupeocephala	Ancient
LOC107382064	LOC107382079	Nothobranchius	Recent/Very Recent
LOC107377060	LOC107382079	Nothobranchius	Recent/Very Recent
LOC107382079	LOC107382036	Nothobranchius	Recent/Very Recent
LOC107383199	LOC107382079	Nothobranchius	Recent/Very Recent
LOC107394824	LOC107392775	Gnathostomata	Very Ancient
LOC107393262	LOC107384127	Osteoglossocephalai	Ancient		Yes
LOC107390436	plpp3	Vertebrata	Very Ancient		Yes
LOC107372722	LOC107390436	Vertebrata	Very Ancient	Yes	Yes
LOC107393195	LOC107390436	Vertebrata	Very Ancient	Yes	Yes
plpp1	LOC107390436	Vertebrata	Very Ancient	Yes	Yes
LOC107390436	plpp2	Vertebrata	Very Ancient		Yes
LOC107390436	LOC107394137	Vertebrata	Very Ancient		Yes
LOC107391239	trhr	Gnathostomata	Very Ancient
LOC107381016	cckar	Chordata	Very Ancient		Yes
LOC107379537	LOC107387219	Vertebrata	Very Ancient		Yes
cbl	LOC107379537	Vertebrata	Very Ancient		Yes
LOC107379664	LOC107390101	Vertebrata	Very Ancient			Yes
LOC107379664	LOC107392144	Vertebrata	Very Ancient			Yes
kcnk1	LOC107379790	Gnathostomata	Very Ancient
LOC107387773	LOC107379790	Gnathostomata	Very Ancient
slc6a9	LOC107386521	Bilateria	Very Ancient
LOC107386265	LOC107373658	Gnathostomata	Very Ancient			Yes
LOC107394531	ddah1	Gnathostomata	Very Ancient
LOC107394454	LOC107394468	Ovalentaria	Ancient
LOC107381456	tjp1	Osteoglossocephalai	Ancient			Yes
LOC107381456	tjp3	Vertebrata	Very Ancient		Yes
tjp2	LOC107381456	Vertebrata	Very Ancient		Yes
kif3b	kif3c	Gnathostomata	Very Ancient
LOC107376363	LOC107376772	Vertebrata	Very Ancient
LOC107374971	LOC107376772	Chordata	Very Ancient
LOC107376772	LOC107373259	Nothobranchius furzeri	Recent/Very Recent
g6pc2	g6pc3	Vertebrata	Very Ancient
g6pc	g6pc2	Vertebrata	Very Ancient
LOC107387634	g6pc2	Vertebrata	Very Ancient
LOC107380767	LOC107373536	Actinopterygii	Ancient	Yes
LOC107379575	LOC107384018	Bilateria	Very Ancient
gpc5	LOC107384018	Bilateria	Very Ancient	Yes
LOC107392954	LOC107384018	Bilateria	Very Ancient
LOC107384016	LOC107384018	Bilateria	Very Ancient
LOC107380194	LOC107396662	Osteoglossocephalai	Ancient	Yes		Yes
LOC107391082	csgr10h1orf116	Actinopterygii	Ancient	Yes
fhdc1	LOC107386944	Chordata	Very Ancient
fhdc1	LOC107396284	Chordata	Very Ancient
fhdc1	LOC107380227	Chordata	Very Ancient
uba52	LOC107384241	Opisthokonta	Very Ancient	Yes
uba52	nedd8	Opisthokonta	Very Ancient
LOC107390728	phactr3	Osteoglossocephalai	Ancient
LOC107375439	LOC107375366	Acanthomorphata	Ancient
LOC107378098	LOC107379846	Vertebrata	Very Ancient
lrfn2	LOC107379846	Vertebrata	Very Ancient
lrfn4	LOC107379846	Vertebrata	Very Ancient
LOC107380412	LOC107379846	Gnathostomata	Very Ancient	Yes
lrfn5	LOC107379846	Vertebrata	Very Ancient
LOC107373745	kdm7a	Vertebrata	Very Ancient
LOC107374168	LOC107374760	Ovalentaria	Ancient
cetn2	cetn3	Bilateria	Very Ancient	Yes
LOC107380303	cetn3	Bilateria	Very Ancient
LOC107379549	rbfox3	Vertebrata	Very Ancient	Yes	Yes
LOC107375974	LOC107377378	Bilateria	Very Ancient		Yes
LOC107387800	LOC107377378	Bilateria	Very Ancient		Yes
LOC107396535	tmem233	Gnathostomata	Very Ancient
LOC107387960	tmem233	Gnathostomata	Very Ancient	Yes
arhgap32	LOC107380099	Gnathostomata	Very Ancient	Yes	Yes
arhgap32	LOC107383473	Chordata	Very Ancient	Yes
klf4	klf2	Chordata	Very Ancient
atp7b	atp7a	Vertebrata	Very Ancient		Yes
LOC107373213	atp7b	Vertebrata	Very Ancient
cnst	LOC107378258	Gnathostomata	Very Ancient	Yes		Yes
xkrx	xk	Gnathostomata	Very Ancient	Yes
LOC107395149	kctd2	Vertebrata	Very Ancient
LOC107395149	kctd5	Vertebrata	Very Ancient	Yes
LOC107390932	LOC107384928	Vertebrata	Very Ancient
rhob	LOC107390932	Bilateria	Very Ancient	Yes
LOC107390932	LOC107391369	Vertebrata	Very Ancient		Yes
LOC107388329	smc1a	Chordata	Very Ancient	Yes
LOC107373340	smc1a	Chordata	Very Ancient	Yes
blnk	clnk	Gnathostomata	Very Ancient		Yes
clnk	LOC107394262	Gnathostomata	Very Ancient		Yes
LOC107397103	clnk	Gnathostomata	Very Ancient
LOC107378012	LOC107378013	Nothobranchiidae	Recent/Very Recent	Yes
LOC107385916	scara5	Bilateria	Very Ancient
LOC107385916	LOC107374902	Bilateria	Very Ancient
marco	LOC107385916	Bilateria	Very Ancient
LOC107385916	LOC107387035	Vertebrata	Very Ancient
LOC107385916	prss12	Chordata	Very Ancient
LOC107387738	LOC107385916	Chordata	Very Ancient
LOC107388400	LOC107385762	Gnathostomata	Very Ancient
LOC107384088	LOC107385762	Gnathostomata	Very Ancient	Yes
LOC107384056	LOC107385762	Gnathostomata	Very Ancient	Yes
cdkn1b	LOC107385762	Gnathostomata	Very Ancient	Yes
cdk2ap2	cdk2ap1	Gnathostomata	Very Ancient
LOC107386856	LOC107380403	Gnathostomata	Very Ancient
LOC107380890	farp2	Gnathostomata	Very Ancient		Yes
prkcq	LOC107385425	Vertebrata	Very Ancient		Yes
LOC107385425	prkcd	Clupeocephala	Ancient			Yes
wipi2	LOC107391561	Gnathostomata	Very Ancient	Yes	Yes
LOC107373999	LOC107375233	Osteoglossocephalai	Ancient	Yes
LOC107388030	spsb3	Actinopterygii	Ancient		Yes
kansl1l	kansl1	Gnathostomata	Very Ancient
atoh7	LOC107393191	Bilateria	Very Ancient
atoh1	LOC107393191	Gnathostomata	Very Ancient
LOC107386128	LOC107395987	Bilateria	Very Ancient
LOC107396339	LOC107385698	Vertebrata	Very Ancient	Yes
LOC107396339	LOC107384391	Vertebrata	Very Ancient
LOC107386914	LOC107396339	Actinopterygii	Ancient
oxtr	LOC107396339	Vertebrata	Very Ancient
LOC107396339	LOC107390371	Vertebrata	Very Ancient	Yes
LOC107396339	avpr2	Vertebrata	Very Ancient	Yes
LOC107396339	LOC107385185	Vertebrata	Very Ancient
LOC107381728	LOC107391331	Vertebrata	Very Ancient	Yes
LOC107389051	LOC107391331	Vertebrata	Very Ancient
LOC107391331	slc41a1	Vertebrata	Very Ancient		Yes
LOC107375153	LOC107376576	Vertebrata	Very Ancient		Yes
adam12	adam19	Vertebrata	Very Ancient		Yes
LOC107382811	csrnp2	Gnathostomata	Very Ancient	Yes	Yes
LOC107382811	LOC107372915	Gnathostomata	Very Ancient	Yes	Yes
LOC107382811	csrnp3	Gnathostomata	Very Ancient	Yes	Yes
LOC107389957	LOC107389958	Actinopterygii	Ancient
pcdh8	LOC107389957	Clupeocephala	Ancient
trim46	LOC107394595	Actinopterygii	Ancient			Yes
tm4sf19	LOC107384504	Vertebrata	Very Ancient
LOC107384504	tm4sf5	Vertebrata	Very Ancient
LOC107383204	sh3bp5	Actinopterygii	Ancient	Yes
LOC107379718	znf592	Gnathostomata	Very Ancient
LOC107379718	LOC107394646	Clupeocephala	Ancient	Yes		Yes
LOC107373495	rbpjl	Bilateria	Very Ancient
LOC107373495	rbpj	Vertebrata	Very Ancient
l1cam	LOC107384407	Vertebrata	Very Ancient		Yes
chl1	LOC107384407	Vertebrata	Very Ancient		Yes
LOC107390570	LOC107384407	Vertebrata	Very Ancient		Yes
LOC107390736	LOC107384407	Vertebrata	Very Ancient	Yes	Yes
LOC107389496	LOC107391451	Vertebrata	Very Ancient		Yes
LOC107385845	LOC107389496	Vertebrata	Very Ancient		Yes
grm4	LOC107389496	Vertebrata	Very Ancient
LOC107389496	LOC107391254	Vertebrata	Very Ancient
n4bp2	LOC107380243	Vertebrata	Very Ancient
LOC107374370	LOC107392703	Gnathostomata	Very Ancient
LOC107387233	LOC107392703	Vertebrata	Very Ancient		Yes
LOC107374260	LOC107383421	Vertebrata	Very Ancient
LOC107396815	vwa5a	Nothobranchiidae	Recent/Very Recent
LOC107385351	LOC107396846	Vertebrata	Very Ancient		Yes
gnal	LOC107385351	Vertebrata	Very Ancient	Yes	Yes
dao	ddo	Vertebrata	Very Ancient
pacsin1	LOC107391251	Osteoglossocephalai	Ancient	Yes		Yes
LOC107378491	LOC107391251	Vertebrata	Very Ancient
LOC107388080	LOC107391251	Vertebrata	Very Ancient	Yes
pacsin3	LOC107391251	Vertebrata	Very Ancient	Yes
camsap2	LOC107384072	Osteoglossocephalai	Ancient			Yes
camsap1	camsap2	Vertebrata	Very Ancient		Yes
LOC107374759	camsap2	Vertebrata	Very Ancient	Yes	Yes
rp1l1	LOC107381047	Clupeocephala	Ancient	Yes		Yes
LOC107382532	LOC107381047	Vertebrata	Very Ancient
LOC107383795	LOC107381047	Vertebrata	Very Ancient
LOC107382531	LOC107381047	Vertebrata	Very Ancient
LOC107373061	LOC107375784	Gnathostomata	Very Ancient
LOC107375783	LOC107375784	Gnathostomata	Very Ancient	Yes
LOC107376379	LOC107376561	Vertebrata	Very Ancient
LOC107375172	LOC107376561	Vertebrata	Very Ancient
LOC107388148	LOC107376561	Vertebrata	Very Ancient	Yes		Yes
LOC107375174	LOC107376561	Vertebrata	Very Ancient
LOC107389235	LOC107381298	Gnathostomata	Very Ancient	Yes	Yes
LOC107374948	LOC107389909	Chordata	Very Ancient		Yes
LOC107374948	LOC107383561	Chordata	Very Ancient		Yes
LOC107374948	col11a1	Chordata	Very Ancient		Yes
LOC107374948	LOC107378343	Chordata	Very Ancient		Yes
LOC107394898	LOC107379071	Actinopterygii	Ancient	Yes
sytl5	sytl4	Gnathostomata	Very Ancient
LOC107390265	dbn1	Bilateria	Very Ancient
LOC107380503	slc19a2	Gnathostomata	Very Ancient		Yes
LOC107380500	slc19a2	Gnathostomata	Very Ancient		Yes
tph1	LOC107386767	Bilateria	Very Ancient
LOC107381938	LOC107386767	Bilateria	Very Ancient
pah	LOC107386767	Bilateria	Very Ancient
th	LOC107386767	Gnathostomata	Very Ancient		Yes
tph2	LOC107386767	Bilateria	Very Ancient	Yes	Yes
LOC107388453	ucma	Gnathostomata	Very Ancient	Yes
LOC107395152	ppp1r14b	Gnathostomata	Very Ancient
LOC107377923	LOC107384974	Vertebrata	Very Ancient	Yes	Yes
asap2	LOC107384974	Vertebrata	Very Ancient	Yes	Yes
LOC107392212	LOC107384974	Vertebrata	Very Ancient	Yes	Yes
LOC107372512	LOC107376297	Chordata	Very Ancient
LOC107376451	LOC107376297	Gnathostomata	Very Ancient
sox8	LOC107376297	Chordata	Very Ancient	Yes	Yes
LOC107376462	LOC107376297	Chordata	Very Ancient
LOC107388262	LOC107376297	Gnathostomata	Very Ancient
LOC107390839	LOC107384048	Vertebrata	Very Ancient
LOC107382877	arhgef9	Gnathostomata	Very Ancient
LOC107376528	LOC107382742	Vertebrata	Very Ancient
htr2a	htr2b	Vertebrata	Very Ancient	Yes	Yes
LOC107376997	htr2a	Gnathostomata	Very Ancient		Yes
LOC107372588	ptdss1	Euteleosteomorpha	Ancient	Yes
LOC107391455	abcd2	Gnathostomata	Very Ancient	Yes	Yes
LOC107381754	LOC107395446	Vertebrata	Very Ancient
LOC107381754	LOC107384139	Vertebrata	Very Ancient
LOC107381754	LOC107381743	Gnathostomata	Very Ancient
LOC107381754	LOC107395739	Vertebrata	Very Ancient
LOC107387773	LOC107391720	Vertebrata	Very Ancient
LOC107379790	LOC107391720	Vertebrata	Very Ancient
kcnk1	LOC107391720	Vertebrata	Very Ancient
LOC107388803	LOC107392115	Vertebrata	Very Ancient	Yes	Yes
ell	LOC107388803	Vertebrata	Very Ancient		Yes
LOC107388803	ell2	Vertebrata	Very Ancient	Yes
LOC107385036	tnnt2	Clupeocephala	Ancient			Yes
tnnt2	LOC107388484	Gnathostomata	Very Ancient	Yes	Yes
LOC107395350	tnnt2	Gnathostomata	Very Ancient		Yes
LOC107379409	LOC107376143	Nothobranchiidae	Recent/Very Recent
LOC107379408	LOC107376143	Nothobranchiidae	Recent/Very Recent
LOC107376143	LOC107389505	Nothobranchiidae	Recent/Very Recent
LOC107381613	LOC107376143	Bilateria	Very Ancient
LOC107389506	LOC107376143	Nothobranchiidae	Recent/Very Recent
LOC107388674	LOC107376143	Bilateria	Very Ancient
arrdc3	LOC107380699	Vertebrata	Very Ancient	Yes	Yes
LOC107394700	LOC107380699	Vertebrata	Very Ancient	Yes	Yes
txnip	LOC107380699	Osteoglossocephalai	Ancient	Yes
arrdc2	LOC107380699	Vertebrata	Very Ancient	Yes	Yes
LOC107384447	ipo13	Gnathostomata	Very Ancient
tekt2	tekt4	Bilateria	Very Ancient
LOC107397141	tekt2	Bilateria	Very Ancient
tekt2	tekt3	Bilateria	Very Ancient
LOC107383451	LOC107378553	Chordata	Very Ancient
LOC107383451	LOC107386685	Gnathostomata	Very Ancient
LOC107383451	kcnj3	Chordata	Very Ancient	Yes
LOC107383451	LOC107387908	Chordata	Very Ancient	Yes
LOC107395271	LOC107383451	Actinopterygii	Ancient
LOC107383451	kcnj5	Gnathostomata	Very Ancient	Yes
LOC107375924	LOC107387808	Osteoglossocephalai	Ancient	Yes	Yes
LOC107387721	LOC107387266	Vertebrata	Very Ancient
LOC107382995	b4galt1	Vertebrata	Very Ancient	Yes
LOC107382995	LOC107396800	Cyprinodontiformes	Recent/Very Recent
LOC107382995	b4galt2	Vertebrata	Very Ancient	Yes	Yes
LOC107382995	LOC107382441	Cyprinodontiformes	Recent/Very Recent	Yes	Yes
LOC107382995	LOC107395677	Cyprinodontiformes	Recent/Very Recent
LOC107382995	LOC107373064	Cyprinodontiformes	Recent/Very Recent	Yes
tmc5	tmc6	Vertebrata	Very Ancient
LOC107384580	LOC107383706	Vertebrata	Very Ancient
f7	LOC107383706	Vertebrata	Very Ancient
LOC107376497	LOC107383706	Vertebrata	Very Ancient
LOC107383706	f9	Vertebrata	Very Ancient
LOC107384573	LOC107383706	Vertebrata	Very Ancient
LOC107390814	LOC107397223	Vertebrata	Very Ancient
LOC107397223	LOC107385935	Vertebrata	Very Ancient	Yes
LOC107397223	LOC107390952	Vertebrata	Very Ancient	Yes
LOC107397223	LOC107385566	Vertebrata	Very Ancient	Yes
LOC107397223	LOC107384929	Vertebrata	Very Ancient	Yes
LOC107397223	adora2a	Actinopterygii	Ancient	Yes		Yes
LOC107377036	LOC107377037	Nothobranchiidae	Recent/Very Recent
LOC107377037	LOC107377035	Cyprinodontiformes	Recent/Very Recent
LOC107376889	LOC107377037	Nothobranchiidae	Recent/Very Recent
LOC107395660	LOC107395001	Bilateria	Very Ancient	Yes
LOC107395660	LOC107373068	Bilateria	Very Ancient	Yes
LOC107395660	LOC107372886	Bilateria	Very Ancient	Yes
LOC107395660	LOC107372930	Bilateria	Very Ancient	Yes
LOC107396540	LOC107396884	Euacanthomorphacea	Ancient
tns2	LOC107393044	Vertebrata	Very Ancient
LOC107391344	LOC107393044	Vertebrata	Very Ancient
LOC107393045	LOC107393044	Acanthomorphata	Ancient
tns3	LOC107393044	Vertebrata	Very Ancient			Yes
LOC107377216	LOC107393044	Vertebrata	Very Ancient
tns1	LOC107393044	Vertebrata	Very Ancient
scarb2	LOC107394344	Gnathostomata	Very Ancient	Yes	Yes
scarb2	LOC107395254	Gnathostomata	Very Ancient	Yes
LOC107378232	LOC107393469	Euteleosteomorpha	Ancient
LOC107384000	LOC107381092	Actinopterygii	Ancient
LOC107388898	LOC107384000	Actinopterygii	Ancient
LOC107384000	LOC107396079	Actinopterygii	Ancient
LOC107396410	gng13	Vertebrata	Very Ancient			Yes
csmd1	csmd2	Vertebrata	Very Ancient		Yes
csmd1	LOC107380801	Vertebrata	Very Ancient
LOC107372769	csmd1	Vertebrata	Very Ancient
csmd1	LOC107378702	Vertebrata	Very Ancient
csmd1	LOC107378816	Vertebrata	Very Ancient
csmd1	LOC107372785	Vertebrata	Very Ancient
csmd1	LOC107372996	Vertebrata	Very Ancient
LOC107394665	csmd1	Vertebrata	Very Ancient
LOC107391117	LOC107375542	Gnathostomata	Very Ancient	Yes
LOC107391117	LOC107384838	Vertebrata	Very Ancient	Yes
LOC107391117	LOC107391061	Vertebrata	Very Ancient
LOC107391117	pcbp2	Clupeocephala	Ancient	Yes		Yes
LOC107383055	LOC107383615	Osteoglossocephalai	Ancient	Yes		Yes
LOC107397297	col22a1	Gnathostomata	Very Ancient	Yes
col16a1	col22a1	Vertebrata	Very Ancient		Yes
col19a1	col22a1	Vertebrata	Very Ancient	Yes
itga7	LOC107379381	Gnathostomata	Very Ancient		Yes
LOC107384113	LOC107379381	Gnathostomata	Very Ancient
LOC107379381	LOC107390018	Gnathostomata	Very Ancient			Yes
LOC107379381	LOC107390253	Vertebrata	Very Ancient		Yes
LOC107379381	itga3	Vertebrata	Very Ancient		Yes
LOC107385127	LOC107390995	Clupeocephala	Ancient
LOC107391127	LOC107385127	Clupeocephala	Ancient
LOC107372983	arhgap40	Gnathostomata	Very Ancient
matn3	LOC107395492	Gnathostomata	Very Ancient
LOC107372601	matn3	Gnathostomata	Very Ancient
matn4	matn3	Gnathostomata	Very Ancient
matn1	matn3	Gnathostomata	Very Ancient
LOC107394977	LOC107375612	Chordata	Very Ancient	Yes	Yes
LOC107397297	LOC107375612	Chordata	Very Ancient	Yes
col16a1	LOC107375612	Chordata	Very Ancient
col22a1	LOC107375612	Chordata	Very Ancient
col19a1	LOC107375612	Chordata	Very Ancient	Yes
LOC107387385	lamb1	Vertebrata	Very Ancient	Yes		Yes
LOC107378072	slc25a48	Vertebrata	Very Ancient
LOC107385184	srgap2	Chordata	Very Ancient	Yes	Yes
LOC107386922	srgap2	Gnathostomata	Very Ancient		Yes
srgap3	srgap2	Chordata	Very Ancient	Yes	Yes
srgap1	srgap2	Gnathostomata	Very Ancient	Yes	Yes
slc25a28	LOC107382400	Osteoglossocephalai	Ancient	Yes		Yes
LOC107380546	LOC107380547	Acanthomorphata	Ancient
LOC107380547	LOC107380636	Nothobranchiidae	Recent/Very Recent
LOC107380547	LOC107380635	Euacanthomorphacea	Ancient
LOC107373169	LOC107391412	Percomorphaceae	Ancient
LOC107373819	LOC107391412	Percomorphaceae	Ancient
LOC107391499	LOC107391412	Nothobranchius furzeri	Recent/Very Recent
LOC107374252	LOC107391412	Percomorphaceae	Ancient
LOC107391212	LOC107386559	Vertebrata	Very Ancient	Yes		Yes
LOC107386559	lcp1	Vertebrata	Very Ancient
sh3d19	LOC107376797	Vertebrata	Very Ancient	Yes	Yes
dvl3	dvl2	Vertebrata	Very Ancient	Yes
dvl3	dvl1	Vertebrata	Very Ancient	Yes
dvl3	LOC107384150	Vertebrata	Very Ancient
LOC107377830	LOC107385348	Gnathostomata	Very Ancient
LOC107377830	LOC107390584	Gnathostomata	Very Ancient
btbd3	LOC107377948	Vertebrata	Very Ancient		Yes
btbd3	btbd6	Vertebrata	Very Ancient		Yes
LOC107373124	phf19	Chordata	Very Ancient
mtf2	phf19	Chordata	Very Ancient		Yes
LOC107386040	hnrnph1	Vertebrata	Very Ancient
hnrnph3	hnrnph1	Gnathostomata	Very Ancient
ptch1	ptch2	Gnathostomata	Very Ancient		Yes
lhx8	LOC107386285	Chordata	Very Ancient		Yes
lhx8	lhx6	Chordata	Very Ancient		Yes
LOC107385251	LOC107390712	Osteoglossocephalai	Ancient			Yes
ppp1r12a	LOC107388676	Vertebrata	Very Ancient	Yes
LOC107390197	LOC107384676	Gnathostomata	Very Ancient	Yes		Yes
LOC107373694	LOC107372629	Acanthomorphata	Ancient
LOC107372629	nin	Gnathostomata	Very Ancient
LOC107385894	LOC107385891	Acanthomorphata	Ancient
LOC107385933	LOC107385891	Nothobranchiidae	Recent/Very Recent
LOC107385886	LOC107385891	Aplocheiloidei	Recent/Very Recent
LOC107385887	LOC107385891	Nothobranchiidae	Recent/Very Recent
LOC107385895	LOC107385891	Actinopterygii	Ancient
LOC107397257	LOC107388298	Aplocheiloidei	Recent/Very Recent
LOC107373051	tbc1d10b	Vertebrata	Very Ancient		Yes
tbc1d10a	tbc1d10b	Vertebrata	Very Ancient		Yes
LOC107374606	lamb1	Vertebrata	Very Ancient	Yes
LOC107374606	LOC107387385	Vertebrata	Very Ancient
LOC107374606	LOC107391424	Vertebrata	Very Ancient	Yes
LOC107374606	LOC107389093	Vertebrata	Very Ancient	Yes
sptbn1	LOC107396444	Vertebrata	Very Ancient	Yes
LOC107396444	LOC107386458	Vertebrata	Very Ancient
LOC107397361	LOC107396444	Vertebrata	Very Ancient	Yes
sptbn4	LOC107396444	Vertebrata	Very Ancient		Yes
LOC107392087	LOC107396444	Vertebrata	Very Ancient	Yes	Yes
LOC107373677	LOC107396487	Bilateria	Very Ancient
spen	LOC107395123	Bilateria	Very Ancient			Yes
twist2	LOC107385538	Vertebrata	Very Ancient
LOC107391324	twist2	Vertebrata	Very Ancient
LOC107378688	twist2	Vertebrata	Very Ancient	Yes
LOC107384044	LOC107377220	Gnathostomata	Very Ancient	Yes	Yes
LOC107392467	kcnip2	Gnathostomata	Very Ancient		Yes
LOC107373090	kcnip2	Vertebrata	Very Ancient		Yes
LOC107386610	kcnip2	Vertebrata	Very Ancient		Yes
LOC107377447	kcnip2	Vertebrata	Very Ancient		Yes
kcnip1	kcnip2	Vertebrata	Very Ancient		Yes
LOC107394181	kcnip2	Vertebrata	Very Ancient	Yes	Yes
LOC107396751	LOC107396750	Actinopterygii	Ancient
ctnna2	ctnna1	Gnathostomata	Very Ancient
LOC107391157	ncoa2	Vertebrata	Very Ancient
LOC107385881	ncoa2	Vertebrata	Very Ancient
LOC107395103	LOC107383066	Vertebrata	Very Ancient
LOC107395103	LOC107379524	Vertebrata	Very Ancient
LOC107395103	LOC107396833	Vertebrata	Very Ancient
LOC107395103	LOC107383067	Vertebrata	Very Ancient
LOC107395103	LOC107396830	Vertebrata	Very Ancient
alpk2	LOC107381545	Gnathostomata	Very Ancient	Yes		Yes
LOC107388787	LOC107381545	Gnathostomata	Very Ancient	Yes		Yes
bace1	bace2	Vertebrata	Very Ancient	Yes	Yes
LOC107385894	LOC107385888	Acanthomorphata	Ancient
LOC107385933	LOC107385888	Nothobranchiidae	Recent/Very Recent
LOC107385886	LOC107385888	Aplocheiloidei	Recent/Very Recent
LOC107385890	LOC107385888	Nothobranchiidae	Recent/Very Recent
LOC107385889	LOC107385888	Nothobranchiidae	Recent/Very Recent
LOC107385887	LOC107385888	Nothobranchiidae	Recent/Very Recent
LOC107385891	LOC107385888	Nothobranchiidae	Recent/Very Recent
LOC107385895	LOC107385888	Actinopterygii	Ancient
LOC107385892	LOC107385888	Nothobranchiidae	Recent/Very Recent
lpar2	LOC107389755	Actinopterygii	Ancient	Yes		Yes
LOC107383564	ntng1	Gnathostomata	Very Ancient	Yes		Yes
LOC107383564	LOC107374776	Vertebrata	Very Ancient	Yes	Yes
LOC107387279	LOC107388092	Vertebrata	Very Ancient	Yes	Yes
LOC107378274	LOC107388092	Vertebrata	Very Ancient		Yes
kcnj14	LOC107388092	Vertebrata	Very Ancient	Yes	Yes
LOC107379601	s100b	Vertebrata	Very Ancient	Yes
st7l	LOC107395255	Vertebrata	Very Ancient		Yes
LOC107392628	LOC107392980	Actinopterygii	Ancient
LOC107392980	LOC107392989	Actinopterygii	Ancient
LOC107392980	LOC107384433	Actinopterygii	Ancient			Yes
LOC107396421	LOC107393723	Osteoglossocephalai	Ancient		Yes
LOC107395285	LOC107396421	Gnathostomata	Very Ancient		Yes
LOC107387485	LOC107396421	Gnathostomata	Very Ancient		Yes
LOC107374994	LOC107396421	Gnathostomata	Very Ancient		Yes
rfx3	rfx4	Chordata	Very Ancient
rfx4	rfx2	Chordata	Very Ancient
LOC107376612	rfx4	Chordata	Very Ancient
rfx1	rfx4	Chordata	Very Ancient
sumo1	LOC107390102	Bilateria	Very Ancient	Yes
LOC107390102	sumo2	Vertebrata	Very Ancient
nfatc2ip	LOC107390102	Bilateria	Very Ancient	Yes
LOC107390102	LOC107382332	Vertebrata	Very Ancient
kcnj11	LOC107387097	Vertebrata	Very Ancient
sos1	sos2	Gnathostomata	Very Ancient		Yes
LOC107387127	arhgef1	Bilateria	Very Ancient	Yes	Yes
fstl4	fstl5	Vertebrata	Very Ancient		Yes
LOC107390903	grina	Vertebrata	Very Ancient
grina	LOC107385637	Vertebrata	Very Ancient	Yes
grina	LOC107383489	Vertebrata	Very Ancient	Yes
grina	LOC107390220	Vertebrata	Very Ancient	Yes
tmbim1	grina	Vertebrata	Very Ancient
LOC107392722	LOC107382926	Nothobranchius	Recent/Very Recent	Yes
LOC107393141	LOC107382926	Nothobranchius	Recent/Very Recent	Yes
chpf2	chpf	Gnathostomata	Very Ancient		Yes
LOC107388941	LOC107383966	Clupeocephala	Ancient
LOC107387212	LOC107387227	Vertebrata	Very Ancient
LOC107376168	LOC107391383	Vertebrata	Very Ancient
LOC107376168	LOC107373736	Vertebrata	Very Ancient
LOC107376168	LOC107376223	Vertebrata	Very Ancient
LOC107396347	LOC107376168	Vertebrata	Very Ancient
LOC107390367	LOC107385660	Gnathostomata	Very Ancient			Yes
vax1	vax2	Gnathostomata	Very Ancient
LOC107381558	LOC107389017	Vertebrata	Very Ancient	Yes		Yes
mark2	LOC107377897	Bilateria	Very Ancient		Yes
LOC107386318	LOC107377897	Bilateria	Very Ancient		Yes
LOC107373782	LOC107377897	Bilateria	Very Ancient
LOC107377068	LOC107393730	Vertebrata	Very Ancient		Yes
LOC107377068	chrna7	Vertebrata	Very Ancient		Yes
nfatc4	nfatc2	Vertebrata	Very Ancient	Yes	Yes
LOC107394905	nfatc4	Vertebrata	Very Ancient		Yes
nfatc4	LOC107388393	Gnathostomata	Very Ancient		Yes
nfatc4	nfatc1	Vertebrata	Very Ancient	Yes	Yes
nfatc3	nfatc4	Gnathostomata	Very Ancient		Yes
nfatc4	LOC107385406	Vertebrata	Very Ancient	Yes	Yes
nfatc3	nfatc2	Vertebrata	Very Ancient	Yes	Yes
LOC107394905	nfatc3	Vertebrata	Very Ancient		Yes
nfatc3	nfatc1	Vertebrata	Very Ancient	Yes	Yes
nfatc3	LOC107385406	Vertebrata	Very Ancient	Yes	Yes
LOC107385205	LOC107390791	Bilateria	Very Ancient
LOC107385205	LOC107388933	Bilateria	Very Ancient
LOC107386448	LOC107385205	Bilateria	Very Ancient
LOC107385205	LOC107396198	Bilateria	Very Ancient
LOC107385205	gnao1	Bilateria	Very Ancient
LOC107385728	LOC107385205	Bilateria	Very Ancient
LOC107385205	LOC107385196	Bilateria	Very Ancient
LOC107396423	foxp4	Gnathostomata	Very Ancient	Yes
foxp1	foxp4	Gnathostomata	Very Ancient	Yes
LOC107390487	foxp4	Gnathostomata	Very Ancient	Yes	Yes
foxp2	foxp4	Gnathostomata	Very Ancient		Yes
LOC107380315	LOC107378962	Gnathostomata	Very Ancient
LOC107378663	LOC107378962	Gnathostomata	Very Ancient
LOC107378962	LOC107378659	Gnathostomata	Very Ancient	Yes
hoxa9	hoxd9	Vertebrata	Very Ancient
LOC107373759	hoxd9	Chordata	Very Ancient
hoxd10	hoxd9	Chordata	Very Ancient
LOC107375898	hoxd9	Vertebrata	Very Ancient
LOC107373762	hoxd9	Vertebrata	Very Ancient
hoxd9	hoxa10	Chordata	Very Ancient
LOC107390912	hoxd9	Chordata	Very Ancient
lhfpl3	LOC107388609	Clupeocephala	Ancient		Yes
LOC107391335	LOC107388609	Gnathostomata	Very Ancient		Yes
LOC107385562	LOC107388609	Vertebrata	Very Ancient		Yes
lhfpl5	LOC107388609	Vertebrata	Very Ancient		Yes
LOC107384113	itga7	Gnathostomata	Very Ancient		Yes
LOC107384113	LOC107390253	Vertebrata	Very Ancient	Yes	Yes
LOC107384113	itga3	Vertebrata	Very Ancient	Yes	Yes
rab41	rab6a	Vertebrata	Very Ancient		Yes
LOC107389763	nr0b2	Gnathostomata	Very Ancient
LOC107386992	LOC107382364	Vertebrata	Very Ancient	Yes
LOC107386992	slc43a1	Vertebrata	Very Ancient
LOC107372618	LOC107373415	Aplocheiloidei	Recent/Very Recent
fgfr1op2	sike1	Gnathostomata	Very Ancient
LOC107390303	LOC107388915	Vertebrata	Very Ancient
wnk4	LOC107388915	Vertebrata	Very Ancient	Yes
nt5c2	LOC107372780	Vertebrata	Very Ancient		Yes
nt5c2	LOC107375506	Clupeocephala	Ancient	Yes		Yes
actn3	actn4	Vertebrata	Very Ancient		Yes
LOC107375941	actn4	Vertebrata	Very Ancient		Yes
LOC107391737	actn4	Gnathostomata	Very Ancient	Yes	Yes
LOC107391701	gphn	Osteoglossocephalai	Ancient		Yes
LOC107381899	LOC107387131	Aplocheiloidei	Recent/Very Recent
LOC107381899	LOC107374366	Nothobranchius furzeri	Recent/Very Recent
LOC107388443	LOC107381899	Aplocheiloidei	Recent/Very Recent
LOC107381899	LOC107395402	Aplocheiloidei	Recent/Very Recent
LOC107381899	LOC107391554	Aplocheiloidei	Recent/Very Recent
LOC107381899	LOC107378476	Aplocheiloidei	Recent/Very Recent
LOC107381899	LOC107372489	Aplocheiloidei	Recent/Very Recent
fam163a	LOC107392127	Gnathostomata	Very Ancient
LOC107394849	LOC107393221	Vertebrata	Very Ancient
LOC107394849	LOC107378324	Gnathostomata	Very Ancient	Yes
lfng	LOC107389966	Gnathostomata	Very Ancient	Yes	Yes
LOC107372602	lfng	Vertebrata	Very Ancient		Yes
adssl1	LOC107375820	Gnathostomata	Very Ancient	Yes	Yes
plekhg2	plekhg1	Vertebrata	Very Ancient		Yes
LOC107377906	plekhg2	Vertebrata	Very Ancient		Yes
plekhg2	LOC107392475	Vertebrata	Very Ancient		Yes
LOC107392525	LOC107372554	Gnathostomata	Very Ancient	Yes
LOC107392486	LOC107372554	Gnathostomata	Very Ancient	Yes
LOC107392502	LOC107372554	Gnathostomata	Very Ancient	Yes		Yes
LOC107374251	LOC107372554	Clupeocephala	Ancient	Yes
LOC107372554	LOC107393358	Gnathostomata	Very Ancient
LOC107392509	LOC107372554	Gnathostomata	Very Ancient	Yes
LOC107392518	LOC107372554	Gnathostomata	Very Ancient	Yes
dgkk	dgkd	Vertebrata	Very Ancient
brd3	LOC107394851	Bilateria	Very Ancient		Yes
LOC107394851	LOC107379159	Clupeocephala	Ancient	Yes	Yes
LOC107394851	LOC107386174	Bilateria	Very Ancient	Yes	Yes
LOC107394851	LOC107389739	Bilateria	Very Ancient	Yes	Yes
LOC107394851	LOC107378329	Bilateria	Very Ancient	Yes
brdt	LOC107394851	Bilateria	Very Ancient		Yes
LOC107396505	LOC107395332	Vertebrata	Very Ancient			Yes
LOC107383703	LOC107390816	Vertebrata	Very Ancient
LOC107374034	LOC107390816	Vertebrata	Very Ancient
cpne9	LOC107390816	Vertebrata	Very Ancient	Yes
LOC107381562	LOC107390174	Vertebrata	Very Ancient	Yes
LOC107390175	LOC107390174	Vertebrata	Very Ancient
LOC107381595	LOC107390174	Vertebrata	Very Ancient
LOC107390176	LOC107390174	Vertebrata	Very Ancient
six3	LOC107377041	Vertebrata	Very Ancient		Yes
six6	LOC107377041	Vertebrata	Very Ancient		Yes
LOC107379339	LOC107377866	Gnathostomata	Very Ancient
nr3c1	ar	Vertebrata	Very Ancient	Yes
nr3c2	ar	Vertebrata	Very Ancient	Yes
LOC107375066	ar	Vertebrata	Very Ancient	Yes
ar	LOC107378241	Actinopterygii	Ancient			Yes
LOC107390308	l3mbtl2	Vertebrata	Very Ancient
LOC107377820	thbs1	Clupeocephala	Ancient			Yes
LOC107377047	mfap3	Gnathostomata	Very Ancient	Yes
LOC107395861	LOC107384973	Vertebrata	Very Ancient
LOC107395861	st3gal2	Gnathostomata	Very Ancient
LOC107389417	dusp19	Osteoglossocephalai	Ancient			Yes
LOC107394695	tshz2	Gnathostomata	Very Ancient		Yes
LOC107394695	LOC107372800	Nothobranchius furzeri	Recent/Very Recent
LOC107389976	LOC107380967	Clupeocephala	Ancient			Yes
LOC107389659	LOC107389976	Chordata	Very Ancient		Yes
cacng2	LOC107376576	Vertebrata	Very Ancient		Yes
cacng2	LOC107375153	Vertebrata	Very Ancient			Yes
cacng2	LOC107379573	Vertebrata	Very Ancient
cacng2	LOC107394394	Vertebrata	Very Ancient
LOC107388613	cacng2	Vertebrata	Very Ancient		Yes
cacng3	cacng2	Vertebrata	Very Ancient		Yes
cacng2	cacng4	Vertebrata	Very Ancient		Yes
LOC107393511	LOC107378051	Bilateria	Very Ancient	Yes
LOC107393511	LOC107389156	Vertebrata	Very Ancient	Yes	Yes
smad9	LOC107393511	Bilateria	Very Ancient
LOC107393511	smad1	Bilateria	Very Ancient
LOC107393511	smad3	Vertebrata	Very Ancient		Yes
LOC107372555	LOC107373399	Osteoglossocephalai	Ancient
LOC107382661	cpne2	Chordata	Very Ancient	Yes
LOC107382629	cpne2	Chordata	Very Ancient
LOC107382628	cpne2	Chordata	Very Ancient	Yes
ppp1r3f	ppp1r3a	Gnathostomata	Very Ancient		Yes
ppp1r3f	LOC107388402	Gnathostomata	Very Ancient		Yes
LOC107390123	LOC107382658	Vertebrata	Very Ancient	Yes
LOC107390830	LOC107382658	Vertebrata	Very Ancient	Yes	Yes
LOC107384035	LOC107382658	Vertebrata	Very Ancient		Yes
LOC107373830	LOC107373711	Nothobranchius furzeri	Recent/Very Recent
LOC107373711	sppl2b	Vertebrata	Very Ancient
unc45a	unc45b	Vertebrata	Very Ancient	Yes
slitrk3	LOC107389960	Vertebrata	Very Ancient
slitrk3	slitrk5	Vertebrata	Very Ancient	Yes
LOC107382190	LOC107372936	Nothobranchius furzeri	Recent/Very Recent	Yes
LOC107373319	LOC107382190	Nothobranchius furzeri	Recent/Very Recent
LOC107382190	LOC107372927	Nothobranchius furzeri	Recent/Very Recent	Yes
LOC107382190	LOC107373916	Nothobranchius furzeri	Recent/Very Recent	Yes
rmdn3	rmdn2	Vertebrata	Very Ancient		Yes
ppfibp1	LOC107386658	Vertebrata	Very Ancient	Yes	Yes
LOC107389235	LOC107386658	Vertebrata	Very Ancient	Yes	Yes
LOC107381298	LOC107386658	Vertebrata	Very Ancient		Yes
LOC107384005	LOC107379957	Osteoglossocephalai	Ancient		Yes
LOC107384740	was	Bilateria	Very Ancient	Yes
LOC107385718	was	Vertebrata	Very Ancient
LOC107395709	LOC107374159	Bilateria	Very Ancient
sept7	LOC107395709	Bilateria	Very Ancient	Yes
sept5	LOC107395709	Bilateria	Very Ancient
LOC107389261	LOC107395709	Bilateria	Very Ancient
LOC107380373	LOC107395709	Bilateria	Very Ancient	Yes
LOC107386887	LOC107395709	Bilateria	Very Ancient
LOC107379178	LOC107395709	Bilateria	Very Ancient
atg4d	atg4c	Gnathostomata	Very Ancient	Yes	Yes
atg4c	LOC107382303	Gnathostomata	Very Ancient		Yes
LOC107382712	bmp5	Vertebrata	Very Ancient	Yes	Yes
bmp8a	bmp5	Vertebrata	Very Ancient	Yes	Yes
rbm46	rbm47	Vertebrata	Very Ancient		Yes
LOC107392619	LOC107392704	Vertebrata	Very Ancient	Yes
LOC107374586	LOC107387467	Vertebrata	Very Ancient	Yes
LOC107393788	LOC107387467	Vertebrata	Very Ancient
LOC107386137	LOC107387467	Vertebrata	Very Ancient	Yes
mcf2	LOC107387352	Bilateria	Very Ancient	Yes
LOC107380126	LOC107380128	Acanthomorphata	Ancient
LOC107372809	LOC107373390	Aplocheiloidei	Recent/Very Recent	Yes
LOC107372809	LOC107375078	Aplocheiloidei	Recent/Very Recent	Yes
LOC107372809	LOC107373428	Aplocheiloidei	Recent/Very Recent	Yes
rab11fip5	rab11fip1	Vertebrata	Very Ancient	Yes
LOC107391828	rab11fip1	Vertebrata	Very Ancient
rab11fip1	rab11fip2	Vertebrata	Very Ancient		Yes
LOC107376780	LOC107389725	Bilateria	Very Ancient		Yes
LOC107376780	dach1	Bilateria	Very Ancient		Yes
rnf5	rnf185	Vertebrata	Very Ancient		Yes
LOC107378261	LOC107381489	Clupeocephala	Ancient	Yes		Yes
fam19a2	LOC107390930	Gnathostomata	Very Ancient
LOC107385055	LOC107390930	Osteoglossocephalai	Ancient			Yes
LOC107385432	LOC107390930	Gnathostomata	Very Ancient
LOC107390515	LOC107373384	Clupeocephala	Ancient
LOC107373384	LOC107392956	Nothobranchius furzeri	Recent/Very Recent
LOC107374345	LOC107387843	Vertebrata	Very Ancient
LOC107387843	LOC107376040	Osteoglossocephalai	Ancient			Yes
anxa5	LOC107387843	Vertebrata	Very Ancient
LOC107397366	LOC107387843	Vertebrata	Very Ancient
LOC107387843	anxa4	Vertebrata	Very Ancient	Yes
acap2	LOC107385549	Vertebrata	Very Ancient		Yes
acap2	acap1	Vertebrata	Very Ancient		Yes
acap2	LOC107374920	Vertebrata	Very Ancient	Yes	Yes
LOC107396027	LOC107373277	Vertebrata	Very Ancient
LOC107395261	LOC107396027	Vertebrata	Very Ancient	Yes		Yes
LOC107385192	LOC107385733	Osteoglossocephalai	Ancient			Yes
gpx2	LOC107385733	Gnathostomata	Very Ancient
LOC107389263	anln	Gnathostomata	Very Ancient		Yes
LOC107389005	ldhb	Vertebrata	Very Ancient		Yes
LOC107372948	ccnjl	Gnathostomata	Very Ancient	Yes	Yes
LOC107374028	ccnjl	Gnathostomata	Very Ancient	Yes
LOC107388854	LOC107382057	Vertebrata	Very Ancient
LOC107388854	LOC107396069	Vertebrata	Very Ancient	Yes
LOC107392498	LOC107396646	Chordata	Very Ancient
LOC107392498	LOC107394191	Chordata	Very Ancient	Yes
LOC107392498	smtnl1	Chordata	Very Ancient
LOC107392498	LOC107387199	Chordata	Very Ancient
LOC107392498	LOC107372959	Chordata	Very Ancient	Yes
LOC107379238	LOC107389198	Vertebrata	Very Ancient
LOC107384162	march2	Euteleosteomorpha	Ancient	Yes		Yes
LOC107388921	fgl2	Gnathostomata	Very Ancient	Yes
LOC107385427	mustn1	Osteoglossocephalai	Ancient	Yes		Yes
LOC107376073	LOC107397088	Clupeocephala	Ancient	Yes
LOC107383711	LOC107397088	Clupeocephala	Ancient
LOC107374030	LOC107397088	Clupeocephala	Ancient
LOC107374375	LOC107397088	Clupeocephala	Ancient
LOC107396955	LOC107397088	Clupeocephala	Ancient
LOC107377189	LOC107397088	Clupeocephala	Ancient	Yes
LOC107389835	grpr	Osteoglossocephalai	Ancient			Yes
nmbr	grpr	Gnathostomata	Very Ancient
LOC107390479	LOC107372577	Chordata	Very Ancient
LOC107390479	LOC107373361	Chordata	Very Ancient
LOC107390479	LOC107380833	Chordata	Very Ancient
LOC107390479	LOC107378229	Chordata	Very Ancient
LOC107384804	LOC107390479	Chordata	Very Ancient
LOC107390479	LOC107393401	Chordata	Very Ancient
LOC107380147	slc8a3	Gnathostomata	Very Ancient	Yes	Yes
baz2b	baz2a	Chordata	Very Ancient		Yes
baz2b	LOC107390077	Chordata	Very Ancient			Yes
LOC107386490	mpdu1	Osteoglossocephalai	Ancient	Yes		Yes
dio3	dio1	Vertebrata	Very Ancient
LOC107393834	LOC107380741	Chordata	Very Ancient	Yes	Yes
LOC107391596	LOC107380741	Chordata	Very Ancient	Yes	Yes
LOC107393785	LOC107385387	Vertebrata	Very Ancient		Yes
LOC107379342	LOC107392251	Gnathostomata	Very Ancient
LOC107379342	cnr1	Gnathostomata	Very Ancient
LOC107380080	map6	Actinopterygii	Ancient			Yes
LOC107374226	hook1	Acanthomorphata	Ancient
edc3	LOC107388446	Chordata	Very Ancient			Yes
LOC107377822	LOC107372874	Osteoglossocephalai	Ancient
LOC107393507	arvcf	Gnathostomata	Very Ancient
arvcf	LOC107373903	Gnathostomata	Very Ancient			Yes
ctnnd1	arvcf	Gnathostomata	Very Ancient
LOC107394544	LOC107375655	Actinopterygii	Ancient			Yes
rab3d	LOC107382226	Gnathostomata	Very Ancient		Yes
rab3d	LOC107395232	Vertebrata	Very Ancient		Yes
rab3d	LOC107394075	Vertebrata	Very Ancient		Yes
LOC107389057	gaa	Gnathostomata	Very Ancient		Yes
LOC107380091	hspa9	Opisthokonta	Very Ancient
LOC107380091	LOC107386347	Gnathostomata	Very Ancient			Yes
LOC107380091	LOC107395651	Vertebrata	Very Ancient
LOC107373895	LOC107380091	Chordata	Very Ancient		Yes
LOC107372823	LOC107380091	Chordata	Very Ancient
nlgn3	LOC107386527	Gnathostomata	Very Ancient		Yes
nlgn3	nlgn4x	Vertebrata	Very Ancient
nlgn1	nlgn3	Vertebrata	Very Ancient
nlgn3	nlgn2	Vertebrata	Very Ancient		Yes
LOC107386614	nlgn3	Vertebrata	Very Ancient	Yes	Yes
LOC107396808	LOC107385569	Euteleosteomorpha	Ancient	Yes
LOC107372577	LOC107380833	Chordata	Very Ancient
LOC107393401	LOC107380833	Chordata	Very Ancient
otud4	LOC107393843	Chordata	Very Ancient	Yes
LOC107376361	LOC107375165	Actinopterygii	Ancient	Yes		Yes
mettl21b	mettl21a	Vertebrata	Very Ancient
LOC107373420	LOC107391168	Gnathostomata	Very Ancient
mprip	LOC107373137	Chordata	Very Ancient
mprip	LOC107377271	Chordata	Very Ancient
mprip	LOC107395931	Chordata	Very Ancient	Yes
pabpn1	pabpn1l	Gnathostomata	Very Ancient		Yes
LOC107384043	LOC107392916	Chordata	Very Ancient
LOC107392916	LOC107373259	Chordata	Very Ancient
LOC107392916	LOC107376772	Chordata	Very Ancient
LOC107392916	LOC107384037	Chordata	Very Ancient
LOC107392133	LOC107392916	Chordata	Very Ancient	Yes
LOC107392916	LOC107394551	Chordata	Very Ancient
LOC107376363	LOC107392916	Chordata	Very Ancient
LOC107374971	LOC107392916	Chordata	Very Ancient
LOC107378797	LOC107378794	Nothobranchiidae	Recent/Very Recent	Yes
oxr1	LOC107378794	Vertebrata	Very Ancient	Yes
LOC107372968	LOC107378794	Vertebrata	Very Ancient	Yes
LOC107392244	LOC107378794	Vertebrata	Very Ancient	Yes
LOC107377463	LOC107378794	Vertebrata	Very Ancient	Yes		Yes
LOC107396478	sgms2	Osteoglossocephalai	Ancient			Yes
mybl2	LOC107383431	Chordata	Very Ancient		Yes
LOC107381942	pkp3	Actinopterygii	Ancient
LOC107392889	LOC107372833	Nothobranchius	Recent/Very Recent
LOC107388365	LOC107381587	Vertebrata	Very Ancient			Yes
LOC107381587	LOC107388367	Vertebrata	Very Ancient	Yes		Yes
LOC107378630	dnah2	Bilateria	Very Ancient
LOC107378630	LOC107378628	Chordata	Very Ancient
LOC107397130	LOC107378630	Bilateria	Very Ancient
LOC107391056	LOC107378630	Bilateria	Very Ancient
LOC107392631	LOC107378630	Bilateria	Very Ancient
dnah10	LOC107378630	Bilateria	Very Ancient
LOC107384434	LOC107378630	Chordata	Very Ancient
dnah5	LOC107378630	Bilateria	Very Ancient
LOC107378867	LOC107377799	Vertebrata	Very Ancient
LOC107386403	LOC107377799	Vertebrata	Very Ancient
LOC107374496	LOC107377799	Actinopterygii	Ancient
LOC107392472	LOC107377799	Osteoglossocephalai	Ancient
LOC107392471	LOC107377799	Osteoglossocephalai	Ancient
adgrg6	LOC107377799	Vertebrata	Very Ancient	Yes
adgrg2	LOC107377799	Vertebrata	Very Ancient
LOC107386724	LOC107377799	Vertebrata	Very Ancient
pdlim4	LOC107397062	Vertebrata	Very Ancient
pdlim4	pdlim1	Vertebrata	Very Ancient
pdlim4	LOC107388434	Vertebrata	Very Ancient	Yes	Yes
lmna	lmnb2	Chordata	Very Ancient
lmnb2	lmnb1	Chordata	Very Ancient		Yes
dst	macf1	Vertebrata	Very Ancient
macf1	LOC107378921	Vertebrata	Very Ancient
atl1	LOC107382378	Vertebrata	Very Ancient	Yes	Yes
atl1	LOC107375818	Vertebrata	Very Ancient	Yes	Yes
LOC107395686	LOC107372906	Nothobranchius furzeri	Recent/Very Recent
LOC107395987	actc1	Bilateria	Very Ancient
LOC107386128	actc1	Bilateria	Very Ancient
sptssb	sptssa	Chordata	Very Ancient
LOC107380958	LOC107390062	Osteoglossocephalai	Ancient			Yes
LOC107374329	plaur	Aplocheiloidei	Recent/Very Recent
LOC107373166	plaur	Aplocheiloidei	Recent/Very Recent
esyt1	LOC107390895	Gnathostomata	Very Ancient			Yes
LOC107377203	LOC107380943	Vertebrata	Very Ancient		Yes
LOC107380943	prox1	Vertebrata	Very Ancient	Yes	Yes
nol4l	LOC107391198	Vertebrata	Very Ancient			Yes
LOC107384143	LOC107394047	Vertebrata	Very Ancient		Yes
mex3a	LOC107394047	Vertebrata	Very Ancient		Yes
LOC107376988	LOC107378756	Gnathostomata	Very Ancient	Yes
LOC107376988	adcy7	Gnathostomata	Very Ancient	Yes
LOC107376988	LOC107383184	Gnathostomata	Very Ancient	Yes
adck3	LOC107395920	Vertebrata	Very Ancient		Yes
LOC107395920	LOC107391999	Vertebrata	Very Ancient		Yes
LOC107390730	LOC107385972	Osteoglossocephalai	Ancient	Yes		Yes
LOC107377055	LOC107377056	Osteoglossocephalai	Ancient
LOC107374225	LOC107374224	Acanthomorphata	Ancient
LOC107393338	col8a1	Osteoglossocephalai	Ancient			Yes
LOC107393338	col8a2	Gnathostomata	Very Ancient
LOC107395731	LOC107387005	Bilateria	Very Ancient
LOC107395731	LOC107379977	Bilateria	Very Ancient
srsf6	LOC107395731	Bilateria	Very Ancient
LOC107395731	LOC107373667	Bilateria	Very Ancient
LOC107392303	LOC107375930	Bilateria	Very Ancient
htra3	LOC107375930	Bilateria	Very Ancient	Yes
LOC107373386	LOC107387112	Gnathostomata	Very Ancient	Yes
acsl1	LOC107386827	Gnathostomata	Very Ancient		Yes
LOC107376470	LOC107376471	Nothobranchius	Recent/Very Recent	Yes
LOC107376472	LOC107376471	Gnathostomata	Very Ancient
LOC107376469	LOC107376471	Aplocheiloidei	Recent/Very Recent	Yes
LOC107376471	LOC107376157	Nothobranchius	Recent/Very Recent
LOC107395216	samd13	Gnathostomata	Very Ancient	Yes
LOC107373778	slc7a3	Bilateria	Very Ancient
LOC107373778	LOC107383130	Bilateria	Very Ancient
LOC107373778	slc7a4	Bilateria	Very Ancient
LOC107380208	LOC107373778	Bilateria	Very Ancient	Yes
LOC107395878	LOC107373778	Chordata	Very Ancient	Yes
slc7a2	LOC107373778	Bilateria	Very Ancient	Yes
LOC107386979	LOC107373778	Bilateria	Very Ancient	Yes
slc7a14	LOC107373778	Bilateria	Very Ancient	Yes
LOC107372598	LOC107384698	Vertebrata	Very Ancient	Yes
LOC107374090	LOC107386141	Vertebrata	Very Ancient			Yes
abhd12b	LOC107376141	Vertebrata	Very Ancient		Yes
LOC107375545	LOC107376141	Vertebrata	Very Ancient		Yes
LOC107393177	psip1	Vertebrata	Very Ancient		Yes
mccc1	pcca	Bilateria	Very Ancient
dusp7	LOC107373573	Gnathostomata	Very Ancient	Yes	Yes
LOC107391087	LOC107373573	Gnathostomata	Very Ancient	Yes	Yes
pmm1	LOC107394455	Vertebrata	Very Ancient		Yes
LOC107395621	slc6a3	Bilateria	Very Ancient
LOC107395621	slc6a2	Bilateria	Very Ancient	Yes
LOC107395621	LOC107393971	Vertebrata	Very Ancient		Yes
LOC107395621	LOC107395435	Nothobranchius furzeri	Recent/Very Recent
LOC107379611	LOC107396999	Gnathostomata	Very Ancient	Yes	Yes
LOC107379611	LOC107396852	Gnathostomata	Very Ancient	Yes	Yes
LOC107379611	LOC107374959	Gnathostomata	Very Ancient	Yes	Yes
LOC107379611	LOC107379610	Vertebrata	Very Ancient
LOC107379611	efna5	Gnathostomata	Very Ancient	Yes	Yes
LOC107379611	efna2	Gnathostomata	Very Ancient	Yes	Yes
LOC107379611	LOC107392086	Gnathostomata	Very Ancient	Yes	Yes
LOC107379611	LOC107394599	Vertebrata	Very Ancient
LOC107374226	hook3	Vertebrata	Very Ancient	Yes
hook1	hook3	Vertebrata	Very Ancient	Yes
slc39a1	LOC107374354	Gnathostomata	Very Ancient	Yes
ube2v2	LOC107391298	Vertebrata	Very Ancient	Yes	Yes
LOC107378088	LOC107392362	Gnathostomata	Very Ancient
LOC107379318	LOC107394914	Clupeocephala	Ancient			Yes
LOC107379586	crabp2	Clupeocephala	Ancient			Yes
LOC107380838	LOC107379586	Gnathostomata	Very Ancient		Yes
LOC107379586	crabp1	Gnathostomata	Very Ancient		Yes
LOC107377742	LOC107379332	Gnathostomata	Very Ancient	Yes	Yes
LOC107374143	LOC107372385	Acanthomorphata	Ancient
LOC107377178	LOC107374143	Nothobranchius furzeri	Recent/Very Recent
LOC107374143	LOC107377295	Nothobranchius	Recent/Very Recent
LOC107377179	LOC107374143	Nothobranchius furzeri	Recent/Very Recent
LOC107374143	LOC107377288	Acanthomorphata	Ancient
LOC107374143	LOC107377291	Actinopterygii	Ancient
LOC107395801	LOC107374143	Acanthomorphata	Ancient
LOC107390951	tead3	Bilateria	Very Ancient			Yes
LOC107394592	LOC107379600	Gnathostomata	Very Ancient	Yes		Yes
wdfy2	wdfy1	Gnathostomata	Very Ancient
LOC107387611	pdk3	Vertebrata	Very Ancient
LOC107387611	pdk1	Vertebrata	Very Ancient		Yes
LOC107379042	LOC107375799	Acanthomorphata	Ancient		Yes
LOC107375799	LOC107383449	Acanthomorphata	Ancient
LOC107375799	LOC107392963	Acanthomorphata	Ancient
LOC107375799	cntnap5	Gnathostomata	Very Ancient
LOC107383086	LOC107378820	Gnathostomata	Very Ancient
LOC107383086	mc1r	Gnathostomata	Very Ancient		Yes
LOC107387974	LOC107387973	Nothobranchiidae	Recent/Very Recent
LOC107387976	LOC107387973	Nothobranchiidae	Recent/Very Recent
LOC107380586	rasal2	Chordata	Very Ancient	Yes	Yes
LOC107380586	LOC107379150	Chordata	Very Ancient	Yes	Yes
LOC107380586	LOC107394692	Chordata	Very Ancient	Yes	Yes
LOC107380586	dab2ip	Chordata	Very Ancient		Yes
pde5a	pde11a	Bilateria	Very Ancient
LOC107395328	pde5a	Bilateria	Very Ancient
LOC107393711	LOC107396098	Gnathostomata	Very Ancient
LOC107380899	fam184a	Actinopterygii	Ancient			Yes
LOC107374568	LOC107377470	Nothobranchiidae	Recent/Very Recent	Yes
LOC107381940	LOC107377470	Nothobranchius furzeri	Recent/Very Recent
hmha1	LOC107383558	Vertebrata	Very Ancient	Yes
LOC107383558	LOC107378323	Vertebrata	Very Ancient
LOC107373451	iscu	Actinopterygii	Ancient			Yes
LOC107380827	snx1	Actinopterygii	Ancient	Yes
LOC107380827	snx2	Vertebrata	Very Ancient	Yes	Yes
LOC107386654	LOC107388036	Nothobranchiidae	Recent/Very Recent
LOC107396702	l3mbtl2	Vertebrata	Very Ancient	Yes
LOC107396702	LOC107390307	Actinopterygii	Ancient
LOC107396702	LOC107390308	Vertebrata	Very Ancient
LOC107380287	LOC107393580	Acanthomorphata	Ancient
LOC107389133	LOC107382020	Gnathostomata	Very Ancient	Yes		Yes
LOC107376997	htr2b	Vertebrata	Very Ancient		Yes
LOC107383917	LOC107377215	Vertebrata	Very Ancient
LOC107395865	LOC107383917	Vertebrata	Very Ancient	Yes
LOC107393047	LOC107383917	Clupeocephala	Ancient	Yes		Yes
LOC107383705	LOC107383725	Nothobranchius furzeri	Recent/Very Recent
LOC107374217	cab39l	Gnathostomata	Very Ancient	Yes	Yes
LOC107387088	abcc8	Vertebrata	Very Ancient	Yes
LOC107373109	LOC107373492	Nothobranchiidae	Recent/Very Recent
LOC107378450	LOC107373492	Osteoglossocephalai	Ancient
LOC107395833	LOC107373492	Nothobranchius	Recent/Very Recent
LOC107373492	LOC107391850	Osteoglossocephalai	Ancient
LOC107390702	LOC107373492	Nothobranchius	Recent/Very Recent
magi1	LOC107388929	Chordata	Very Ancient
LOC107391138	LOC107388929	Chordata	Very Ancient
siah1	LOC107387171	Vertebrata	Very Ancient	Yes
LOC107392891	anos1	Gnathostomata	Very Ancient		Yes
slc25a17	LOC107376510	Bilateria	Very Ancient		Yes
LOC107380288	LOC107372995	Clupeocephala	Ancient	Yes
LOC107396729	LOC107374219	Gnathostomata	Very Ancient
LOC107390952	LOC107384929	Clupeocephala	Ancient			Yes
LOC107393252	LOC107393253	Nothobranchiidae	Recent/Very Recent
LOC107393252	LOC107393254	Nothobranchiidae	Recent/Very Recent
LOC107386769	LOC107392079	Nothobranchius	Recent/Very Recent	Yes
LOC107374255	rhbdf1	Chordata	Very Ancient	Yes
LOC107388239	csnk1e	Osteoglossocephalai	Ancient		Yes
csnk1e	csnk1a1	Opisthokonta	Very Ancient	Yes
LOC107396951	LOC107379384	Actinopterygii	Ancient
gng2	LOC107376608	Vertebrata	Very Ancient	Yes
gng2	gng7	Vertebrata	Very Ancient	Yes
gng2	LOC107387373	Vertebrata	Very Ancient	Yes
wasf3	wasf2	Bilateria	Very Ancient
LOC107387047	wasf2	Bilateria	Very Ancient
wasf2	LOC107376887	Bilateria	Very Ancient	Yes
wasf2	LOC107393810	Bilateria	Very Ancient	Yes
LOC107394028	lmbrd2	Gnathostomata	Very Ancient	Yes	Yes
LOC107390786	LOC107390637	Osteoglossocephalai	Ancient
LOC107394312	mtus1	Gnathostomata	Very Ancient			Yes
st6galnac3	st6galnac4	Gnathostomata	Very Ancient		Yes
sptlc3	sptlc2	Gnathostomata	Very Ancient		Yes
sptlc3	LOC107392601	Gnathostomata	Very Ancient	Yes	Yes
kmt2c	setd1b	Bilateria	Very Ancient
LOC107374637	setd1b	Bilateria	Very Ancient
LOC107374212	setd1b	Bilateria	Very Ancient
LOC107373617	setd1b	Bilateria	Very Ancient
setd1b	kmt2d	Bilateria	Very Ancient
LOC107389684	LOC107384044	Gnathostomata	Very Ancient		Yes
LOC107389684	LOC107377220	Clupeocephala	Ancient	Yes		Yes
LOC107386654	LOC107372501	Nothobranchiidae	Recent/Very Recent
LOC107388036	LOC107372501	Nothobranchiidae	Recent/Very Recent
LOC107390548	dnajc5g	Chordata	Very Ancient
LOC107391200	dnajc5g	Chordata	Very Ancient	Yes
LOC107383401	dnajc5g	Chordata	Very Ancient
LOC107374198	LOC107383065	Gnathostomata	Very Ancient
ccl22	LOC107383065	Gnathostomata	Very Ancient
LOC107373118	LOC107383065	Gnathostomata	Very Ancient
LOC107393785	LOC107385386	Vertebrata	Very Ancient		Yes
LOC107385387	LOC107385386	Clupeocephala	Ancient
LOC107394860	LOC107394861	Osteoglossocephalai	Ancient
lypla1	lypla2	Vertebrata	Very Ancient		Yes
LOC107386557	atrx	Bilateria	Very Ancient		Yes
LOC107376470	LOC107377476	Gnathostomata	Very Ancient	Yes
LOC107376468	LOC107377476	Gnathostomata	Very Ancient
LOC107376472	LOC107377476	Gnathostomata	Very Ancient
LOC107376469	LOC107377476	Gnathostomata	Very Ancient	Yes
LOC107376157	LOC107377476	Gnathostomata	Very Ancient
LOC107377476	LOC107377877	Nothobranchiidae	Recent/Very Recent
LOC107376471	LOC107377476	Gnathostomata	Very Ancient
nptn	bsg	Gnathostomata	Very Ancient		Yes
bsg	LOC107388619	Gnathostomata	Very Ancient	Yes	Yes
LOC107377199	LOC107392563	Vertebrata	Very Ancient		Yes
LOC107392563	filip1l	Vertebrata	Very Ancient		Yes
LOC107381042	tmem163	Vertebrata	Very Ancient			Yes
LOC107382788	LOC107392331	Nothobranchiidae	Recent/Very Recent
LOC107382788	LOC107373163	Nothobranchiidae	Recent/Very Recent
LOC107382788	LOC107377404	Nothobranchiidae	Recent/Very Recent
LOC107381131	LOC107382788	Nothobranchius	Recent/Very Recent
LOC107391582	stxbp4	Gnathostomata	Very Ancient
LOC107375461	LOC107396035	Gnathostomata	Very Ancient		Yes
LOC107375642	LOC107396772	Vertebrata	Very Ancient
antxr2	LOC107375642	Vertebrata	Very Ancient	Yes
LOC107373148	LOC107375642	Vertebrata	Very Ancient
LOC107375642	LOC107393747	Vertebrata	Very Ancient
LOC107393239	elovl5	Bilateria	Very Ancient
LOC107393239	LOC107393253	Bilateria	Very Ancient
LOC107393239	LOC107393254	Bilateria	Very Ancient
LOC107380622	LOC107393239	Bilateria	Very Ancient		Yes
LOC107393252	LOC107393239	Bilateria	Very Ancient
LOC107393239	elovl4	Bilateria	Very Ancient
elovl7	LOC107393239	Gnathostomata	Very Ancient		Yes
LOC107383975	LOC107393239	Clupeocephala	Ancient		Yes
LOC107378783	LOC107393239	Bilateria	Very Ancient
LOC107393415	LOC107383937	Chordata	Very Ancient			Yes
LOC107393415	LOC107393416	Chordata	Very Ancient
LOC107393415	LOC107389460	Chordata	Very Ancient	Yes	Yes
LOC107390656	LOC107393415	Chordata	Very Ancient		Yes
fam222a	LOC107373726	Actinopterygii	Ancient
LOC107390408	LOC107390407	Atherinomorphae	Ancient
LOC107390407	LOC107390409	Atherinomorphae	Ancient
LOC107390407	cd55	Actinopterygii	Ancient
LOC107391084	LOC107390407	Actinopterygii	Ancient
LOC107387068	LOC107380345	Gnathostomata	Very Ancient	Yes		Yes
LOC107388585	LOC107385094	Vertebrata	Very Ancient	Yes
LOC107388585	tmcc3	Clupeocephala	Ancient			Yes
LOC107388585	tmcc1	Vertebrata	Very Ancient	Yes
LOC107388585	tmcc2	Gnathostomata	Very Ancient	Yes
scarf1	scarf2	Gnathostomata	Very Ancient	Yes
adarb2	LOC107389392	Bilateria	Very Ancient
pth2r	LOC107383802	Vertebrata	Very Ancient	Yes
pth2r	LOC107374260	Vertebrata	Very Ancient
pth2r	LOC107393110	Vertebrata	Very Ancient	Yes
pth2r	LOC107383109	Vertebrata	Very Ancient	Yes
pth2r	LOC107384262	Vertebrata	Very Ancient
pth2r	LOC107383421	Vertebrata	Very Ancient	Yes
pth2r	vipr1	Vertebrata	Very Ancient
pth2r	LOC107393069	Vertebrata	Very Ancient	Yes
LOC107376107	plcb1	Actinopterygii	Ancient	Yes	Yes
plcb3	plcb1	Vertebrata	Very Ancient	Yes	Yes
LOC107375911	LOC107373747	Gnathostomata	Very Ancient
LOC107373748	LOC107373747	Actinopterygii	Ancient
LOC107384361	LOC107374605	Vertebrata	Very Ancient	Yes
LOC107384361	LOC107374281	Vertebrata	Very Ancient	Yes	Yes
LOC107384361	LOC107392083	Vertebrata	Very Ancient		Yes
LOC107381985	rnf182	Gnathostomata	Very Ancient
myoz2	myoz3	Gnathostomata	Very Ancient
LOC107391406	LOC107391384	Nothobranchius	Recent/Very Recent	Yes
LOC107377199	filip1l	Actinopterygii	Ancient			Yes
colec10	colec11	Gnathostomata	Very Ancient	Yes
aplp2	app	Gnathostomata	Very Ancient
aplp1	app	Gnathostomata	Very Ancient
LOC107389838	app	Clupeocephala	Ancient			Yes
coro2a	LOC107376773	Vertebrata	Very Ancient
LOC107387721	LOC107387723	Nothobranchiidae	Recent/Very Recent	Yes
LOC107387266	LOC107387723	Vertebrata	Very Ancient	Yes
LOC107394312	mtus2	Vertebrata	Very Ancient
mtus2	mtus1	Vertebrata	Very Ancient
LOC107388934	LOC107375944	Vertebrata	Very Ancient
chrm4	LOC107375944	Vertebrata	Very Ancient		Yes
LOC107375944	chrm5	Gnathostomata	Very Ancient		Yes
LOC107375944	LOC107392444	Gnathostomata	Very Ancient		Yes
LOC107384537	LOC107375944	Vertebrata	Very Ancient		Yes
LOC107386482	LOC107375944	Vertebrata	Very Ancient
LOC107391369	LOC107390661	Vertebrata	Very Ancient			Yes
rhob	LOC107390661	Bilateria	Very Ancient	Yes
LOC107390932	LOC107390661	Vertebrata	Very Ancient		Yes
LOC107384928	LOC107390661	Vertebrata	Very Ancient		Yes
LOC107391015	nuak1	Gnathostomata	Very Ancient	Yes	Yes
LOC107391015	nuak2	Gnathostomata	Very Ancient	Yes	Yes
LOC107378581	itgb5	Vertebrata	Very Ancient	Yes
LOC107378581	LOC107387874	Osteoglossocephalai	Ancient	Yes
LOC107380515	LOC107384731	Clupeocephala	Ancient
LOC107391814	LOC107395624	Vertebrata	Very Ancient
LOC107390025	LOC107395624	Gnathostomata	Very Ancient
LOC107390631	LOC107390697	Acanthomorphata	Ancient
LOC107390697	tas1r2	Gnathostomata	Very Ancient
LOC107390697	LOC107390632	Acanthomorphata	Ancient
mxd1	mxd4	Gnathostomata	Very Ancient		Yes
mxd4	LOC107395484	Gnathostomata	Very Ancient		Yes
mxd4	LOC107390704	Gnathostomata	Very Ancient		Yes
mxd4	mxd3	Gnathostomata	Very Ancient		Yes
dnm1	LOC107386210	Vertebrata	Very Ancient			Yes
LOC107394569	celf5	Bilateria	Very Ancient
LOC107394569	celf4	Bilateria	Very Ancient
celf6	LOC107394569	Bilateria	Very Ancient			Yes
srd5a1	srd5a2	Chordata	Very Ancient
LOC107394001	srd5a2	Osteoglossocephalai	Ancient
LOC107374030	LOC107396955	Nothobranchius	Recent/Very Recent
LOC107396955	LOC107383711	Nothobranchius	Recent/Very Recent
LOC107396955	LOC107377189	Clupeocephala	Ancient
LOC107396955	LOC107374375	Nothobranchius	Recent/Very Recent
myo7a	LOC107373386	Gnathostomata	Very Ancient
myo7a	LOC107387112	Gnathostomata	Very Ancient	Yes		Yes
LOC107386891	LOC107390763	Vertebrata	Very Ancient
LOC107386891	LOC107391972	Vertebrata	Very Ancient	Yes
LOC107386891	LOC107380173	Osteoglossocephalai	Ancient	Yes		Yes
LOC107386891	LOC107386893	Osteoglossocephalai	Ancient
LOC107386891	LOC107377568	Vertebrata	Very Ancient	Yes
fhod3	LOC107378678	Osteoglossocephalai	Ancient	Yes	Yes
LOC107373879	LOC107374533	Acanthomorphata	Ancient
LOC107374098	LOC107374869	Osteoglossocephalai	Ancient
glipr2	LOC107397075	Bilateria	Very Ancient	Yes
LOC107397163	LOC107394327	Vertebrata	Very Ancient		Yes
LOC107395423	LOC107397163	Vertebrata	Very Ancient
LOC107393628	LOC107397163	Vertebrata	Very Ancient		Yes
LOC107397163	LOC107397371	Nothobranchius furzeri	Recent/Very Recent
LOC107393631	LOC107397163	Vertebrata	Very Ancient
LOC107397163	LOC107395432	Vertebrata	Very Ancient
LOC107397163	LOC107393823	Vertebrata	Very Ancient		Yes
LOC107391060	dock4	Vertebrata	Very Ancient		Yes
dock3	dock4	Vertebrata	Very Ancient	Yes	Yes
dock4	dock2	Bilateria	Very Ancient
dock5	dock4	Bilateria	Very Ancient	Yes
dock1	dock4	Bilateria	Very Ancient
ep300	LOC107388223	Actinopterygii	Ancient		Yes
slc5a3	slc5a9	Chordata	Very Ancient	Yes
slc5a3	slc5a2	Chordata	Very Ancient	Yes
slc5a3	slc5a1	Chordata	Very Ancient
slc5a3	slc5a10	Chordata	Very Ancient	Yes
LOC107391994	LOC107382352	Chordata	Very Ancient	Yes
LOC107391994	slc5a8	Chordata	Very Ancient	Yes
LOC107391994	slc5a5	Chordata	Very Ancient	Yes
LOC107391994	LOC107385050	Chordata	Very Ancient	Yes
LOC107391994	LOC107396033	Osteoglossocephalai	Ancient	Yes		Yes
wnk1	wnk4	Vertebrata	Very Ancient
wnk1	LOC107390303	Vertebrata	Very Ancient	Yes
wnk1	LOC107388915	Osteoglossocephalai	Ancient	Yes	Yes
wisp1	wisp3	Vertebrata	Very Ancient
ehd2	LOC107377368	Bilateria	Very Ancient
LOC107380508	LOC107377368	Bilateria	Very Ancient
zic2	LOC107382802	Vertebrata	Very Ancient		Yes
LOC107378792	LOC107382802	Vertebrata	Very Ancient		Yes
zic5	LOC107382802	Vertebrata	Very Ancient	Yes	Yes
LOC107382802	zic1	Vertebrata	Very Ancient
LOC107384004	LOC107379957	Bilateria	Very Ancient		Yes
LOC107384004	LOC107384005	Bilateria	Very Ancient
LOC107384004	LOC107377019	Bilateria	Very Ancient
LOC107384004	col4a1	Bilateria	Very Ancient
abi3bp	fndc1	Vertebrata	Very Ancient
LOC107384590	fndc1	Vertebrata	Very Ancient	Yes
LOC107393491	LOC107397213	Osteoglossocephalai	Ancient	Yes		Yes
LOC107397213	abr	Vertebrata	Very Ancient			Yes
syt14	LOC107377724	Vertebrata	Very Ancient			Yes
LOC107374299	LOC107377939	Bilateria	Very Ancient	Yes
LOC107374299	e2f2	Bilateria	Very Ancient	Yes	Yes
LOC107374299	e2f3	Bilateria	Very Ancient	Yes
LOC107374299	e2f1	Bilateria	Very Ancient	Yes
LOC107396968	LOC107374299	Nothobranchius furzeri	Recent/Very Recent
LOC107374299	LOC107377950	Bilateria	Very Ancient	Yes	Yes
ch25h	LOC107388555	Vertebrata	Very Ancient	Yes
LOC107393522	LOC107388555	Vertebrata	Very Ancient
LOC107388554	LOC107388555	Vertebrata	Very Ancient	Yes
LOC107374896	LOC107388555	Vertebrata	Very Ancient
tm4sf19	LOC107386801	Vertebrata	Very Ancient
LOC107386801	LOC107384504	Osteoglossocephalai	Ancient			Yes
LOC107386801	LOC107386492	Clupeocephala	Ancient
LOC107386801	LOC107386493	Clupeocephala	Ancient
LOC107386801	tm4sf5	Vertebrata	Very Ancient
LOC107383465	LOC107375874	Nothobranchius furzeri	Recent/Very Recent
LOC107375874	LOC107383008	Nothobranchius furzeri	Recent/Very Recent
LOC107392117	acvr1c	Bilateria	Very Ancient	Yes
LOC107390883	acvr1c	Bilateria	Very Ancient	Yes
acvr1	acvr1c	Bilateria	Very Ancient	Yes
rab25	rab11a	Vertebrata	Very Ancient		Yes
LOC107394716	tshz2	Gnathostomata	Very Ancient		Yes
tshz3	LOC107394716	Gnathostomata	Very Ancient			Yes
LOC107394716	LOC107372800	Gnathostomata	Very Ancient
LOC107394695	LOC107394716	Gnathostomata	Very Ancient
tshz1	LOC107394716	Gnathostomata	Very Ancient		Yes
LOC107383976	kif1b	Gnathostomata	Very Ancient	Yes	Yes
LOC107383976	LOC107396628	Gnathostomata	Very Ancient	Yes	Yes
LOC107383976	kif1c	Vertebrata	Very Ancient			Yes
LOC107381484	idh1	Bilateria	Very Ancient
LOC107388798	idh1	Bilateria	Very Ancient
snai1	LOC107385873	Gnathostomata	Very Ancient		Yes
ap1s1	LOC107384030	Vertebrata	Very Ancient
ap1s3	ap1s1	Vertebrata	Very Ancient
LOC107372395	LOC107390233	Bilateria	Very Ancient		Yes
LOC107377168	LOC107390233	Gnathostomata	Very Ancient		Yes
LOC107392740	LOC107390233	Bilateria	Very Ancient		Yes
LOC107390233	tsc22d2	Bilateria	Very Ancient		Yes
LOC107384262	LOC107383421	Vertebrata	Very Ancient
LOC107384262	LOC107374260	Vertebrata	Very Ancient
LOC107384262	LOC107383109	Vertebrata	Very Ancient
LOC107384262	LOC107393110	Vertebrata	Very Ancient
LOC107395610	LOC107384053	Vertebrata	Very Ancient
LOC107395610	LOC107385801	Vertebrata	Very Ancient
LOC107391482	LOC107395610	Vertebrata	Very Ancient
lrrn3	LOC107395610	Vertebrata	Very Ancient	Yes
adam9	LOC107387804	Vertebrata	Very Ancient		Yes
LOC107391824	aoc1	Gnathostomata	Very Ancient
asb10	asb16	Gnathostomata	Very Ancient
LOC107394596	LOC107379230	Vertebrata	Very Ancient	Yes
LOC107394596	LOC107385952	Vertebrata	Very Ancient	Yes
LOC107394596	s100z	Vertebrata	Very Ancient
LOC107394596	s100b	Vertebrata	Very Ancient	Yes
LOC107379601	LOC107394596	Vertebrata	Very Ancient
LOC107378450	LOC107391850	Osteoglossocephalai	Ancient
LOC107374303	LOC107379858	Vertebrata	Very Ancient
gramd1c	gramd1a	Vertebrata	Very Ancient	Yes
gramd1c	gramd1b	Vertebrata	Very Ancient
LOC107396463	LOC107384377	Gnathostomata	Very Ancient	Yes	Yes
LOC107374744	LOC107393701	Vertebrata	Very Ancient
bnip3	LOC107393701	Gnathostomata	Very Ancient		Yes
wnt2b	LOC107395256	Gnathostomata	Very Ancient
LOC107390935	LOC107395256	Gnathostomata	Very Ancient
LOC107389590	LOC107381107	Euteleosteomorpha	Ancient			Yes
LOC107395215	LOC107393925	Opisthokonta	Very Ancient
LOC107373645	LOC107383171	Nothobranchius furzeri	Recent/Very Recent
LOC107378745	LOC107373645	Clupeocephala	Ancient	Yes		Yes
dhcr7	tm7sf2	Bilateria	Very Ancient
LOC107391335	lhfpl5	Vertebrata	Very Ancient		Yes
LOC107385562	LOC107391335	Vertebrata	Very Ancient		Yes
LOC107394614	LOC107382199	Actinopterygii	Ancient
LOC107378458	LOC107387305	Clupeocephala	Ancient
esyt2	LOC107390895	Gnathostomata	Very Ancient	Yes	Yes
esyt2	esyt1	Gnathostomata	Very Ancient
LOC107392495	LOC107392585	Gnathostomata	Very Ancient
tmem39a	LOC107392495	Gnathostomata	Very Ancient	Yes
pde6h	LOC107381234	Osteoglossocephalai	Ancient
ppp2r5b	ppp2r5d	Bilateria	Very Ancient
LOC107378074	ppp2r5b	Bilateria	Very Ancient
ppp2r5b	ppp2r5c	Bilateria	Very Ancient
LOC107396136	LOC107375498	Vertebrata	Very Ancient	Yes	Yes
LOC107376280	LOC107375498	Vertebrata	Very Ancient		Yes
LOC107395144	LOC107375498	Gnathostomata	Very Ancient		Yes
fgf8	LOC107375498	Actinopterygii	Ancient	Yes		Yes
LOC107383805	eef1b2	Chordata	Very Ancient
LOC107379013	LOC107394046	Vertebrata	Very Ancient			Yes
LOC107384580	LOC107384596	Vertebrata	Very Ancient
LOC107384596	f7	Vertebrata	Very Ancient
proc	LOC107384596	Vertebrata	Very Ancient
LOC107376497	LOC107384596	Vertebrata	Very Ancient
LOC107384596	LOC107383706	Vertebrata	Very Ancient
LOC107384596	f9	Vertebrata	Very Ancient
LOC107384573	LOC107384596	Vertebrata	Very Ancient
nrsn1	LOC107383170	Gnathostomata	Very Ancient	Yes		Yes
LOC107382188	LOC107386565	Gnathostomata	Very Ancient	Yes	Yes
LOC107386565	clock	Gnathostomata	Very Ancient		Yes
adra1d	LOC107396248	Gnathostomata	Very Ancient		Yes
LOC107393699	LOC107396248	Clupeocephala	Ancient			Yes
LOC107396248	LOC107374377	Gnathostomata	Very Ancient
LOC107396248	adra1b	Gnathostomata	Very Ancient		Yes
LOC107388671	rab3ip	Gnathostomata	Very Ancient	Yes
LOC107377691	LOC107394417	Vertebrata	Very Ancient
LOC107396537	LOC107387210	Gnathostomata	Very Ancient
LOC107395903	LOC107387210	Gnathostomata	Very Ancient	Yes
LOC107372813	LOC107387210	Gnathostomata	Very Ancient
LOC107384050	itpr1	Osteoglossocephalai	Ancient	Yes		Yes
LOC107375755	LOC107382998	Bilateria	Very Ancient	Yes
LOC107375755	LOC107374426	Bilateria	Very Ancient	Yes
entpd4	LOC107382398	Vertebrata	Very Ancient	Yes
LOC107381519	LOC107394900	Vertebrata	Very Ancient		Yes
LOC107394900	LOC107373077	Actinopterygii	Ancient			Yes
robo3	LOC107386599	Vertebrata	Very Ancient
LOC107380093	LOC107386599	Vertebrata	Very Ancient
LOC107386600	LOC107386599	Vertebrata	Very Ancient
robo2	LOC107386599	Vertebrata	Very Ancient
zdhhc8	LOC107373920	Gnathostomata	Very Ancient			Yes
syne1	LOC107377553	Vertebrata	Very Ancient	Yes	Yes
LOC107377553	LOC107379857	Vertebrata	Very Ancient			Yes
LOC107377553	LOC107377793	Vertebrata	Very Ancient
LOC107377553	syne2	Vertebrata	Very Ancient
LOC107378685	sp7	Vertebrata	Very Ancient
sp9	sp7	Vertebrata	Very Ancient
LOC107383329	sp7	Vertebrata	Very Ancient
LOC107377824	LOC107374062	Vertebrata	Very Ancient
LOC107387295	LOC107383188	Chordata	Very Ancient		Yes
LOC107387295	LOC107378763	Chordata	Very Ancient		Yes
pds5b	pds5a	Gnathostomata	Very Ancient		Yes
cc2d1a	LOC107376090	Nothobranchius furzeri	Recent/Very Recent		Yes
kcnn4	LOC107394981	Vertebrata	Very Ancient
kcnn4	LOC107394574	Vertebrata	Very Ancient		Yes
kcnn1	kcnn4	Vertebrata	Very Ancient		Yes
kcnn4	LOC107379598	Vertebrata	Very Ancient		Yes
kcnn2	kcnn4	Vertebrata	Very Ancient		Yes
LOC107373159	bmp2k	Vertebrata	Very Ancient	Yes		Yes
LOC107373159	aak1	Vertebrata	Very Ancient	Yes		Yes
fmod	LOC107385825	Vertebrata	Very Ancient
fmod	lum	Gnathostomata	Very Ancient
fmod	LOC107385603	Vertebrata	Very Ancient
fmod	LOC107385604	Clupeocephala	Ancient			Yes
fmod	prelp	Vertebrata	Very Ancient
LOC107376722	LOC107372317	Vertebrata	Very Ancient		Yes
LOC107387312	LOC107372317	Vertebrata	Very Ancient	Yes	Yes
arrdc3	arrdc2	Vertebrata	Very Ancient		Yes
atp6v0a2	LOC107373005	Osteoglossocephalai	Ancient	Yes		Yes
LOC107376595	LOC107381092	Actinopterygii	Ancient
LOC107376593	LOC107376595	Clupeocephala	Ancient
LOC107384000	LOC107376595	Clupeocephala	Ancient
LOC107376595	LOC107396079	Actinopterygii	Ancient
LOC107388898	LOC107376595	Actinopterygii	Ancient
LOC107376595	LOC107377180	Clupeocephala	Ancient
lrch4	lrch1	Bilateria	Very Ancient		Yes
lrch4	lrch3	Vertebrata	Very Ancient	Yes	Yes
lrch4	lrch2	Bilateria	Very Ancient	Yes
dtx2	LOC107396768	Vertebrata	Very Ancient	Yes
LOC107377369	LOC107396768	Clupeocephala	Ancient
dtx1	LOC107396768	Gnathostomata	Very Ancient
LOC107381550	LOC107374027	Vertebrata	Very Ancient	Yes
isl2	LOC107374027	Vertebrata	Very Ancient		Yes
LOC107396323	LOC107386395	Bilateria	Very Ancient		Yes
dnajb12	LOC107386395	Bilateria	Very Ancient	Yes	Yes
dnajb14	LOC107386395	Bilateria	Very Ancient
rasgef1b	LOC107396749	Gnathostomata	Very Ancient			Yes
ccdc88b	LOC107392712	Vertebrata	Very Ancient	Yes
hes6	LOC107383960	Gnathostomata	Very Ancient
LOC107381303	LOC107396611	Clupeocephala	Ancient	Yes
LOC107395500	LOC107396611	Nothobranchius furzeri	Recent/Very Recent	Yes
LOC107381302	LOC107396611	Clupeocephala	Ancient	Yes
LOC107373378	LOC107389469	Acanthomorphata	Ancient
mthfd1	mthfd1l	Bilateria	Very Ancient
LOC107394596	LOC107379616	Vertebrata	Very Ancient	Yes
s100z	LOC107379616	Vertebrata	Very Ancient
LOC107385952	LOC107379616	Vertebrata	Very Ancient
LOC107379616	LOC107394657	Osteoglossocephalai	Ancient			Yes
LOC107379616	s100b	Vertebrata	Very Ancient
LOC107394594	LOC107379616	Actinopterygii	Ancient
LOC107379601	LOC107379616	Vertebrata	Very Ancient	Yes
LOC107379605	LOC107379616	Vertebrata	Very Ancient	Yes
LOC107379230	LOC107379616	Vertebrata	Very Ancient
slc12a1	LOC107386185	Vertebrata	Very Ancient		Yes
slc12a2	LOC107386185	Vertebrata	Very Ancient		Yes
LOC107372794	LOC107372479	Chordata	Very Ancient
LOC107382158	LOC107372479	Chordata	Very Ancient
papss1	LOC107376032	Gnathostomata	Very Ancient		Yes
LOC107386741	LOC107396769	Vertebrata	Very Ancient	Yes	Yes
LOC107396769	LOC107374580	Vertebrata	Very Ancient		Yes
LOC107391705	LOC107396769	Vertebrata	Very Ancient	Yes	Yes
LOC107396336	LOC107381528	Vertebrata	Very Ancient
kcng1	LOC107381528	Vertebrata	Very Ancient	Yes
LOC107381528	kcng4	Osteoglossocephalai	Ancient			Yes
LOC107373109	LOC107376973	Clupeocephala	Ancient
LOC107378450	LOC107376973	Osteoglossocephalai	Ancient
LOC107376973	LOC107376972	Percomorphaceae	Ancient
LOC107376973	LOC107391850	Osteoglossocephalai	Ancient
LOC107395833	LOC107376973	Clupeocephala	Ancient
LOC107390702	LOC107376973	Clupeocephala	Ancient
LOC107373492	LOC107376973	Clupeocephala	Ancient
ptges3	LOC107388199	Vertebrata	Very Ancient
LOC107391632	LOC107391641	Euteleosteomorpha	Ancient	Yes
LOC107391632	LOC107379566	Gnathostomata	Very Ancient
LOC107395647	tcea1	Opisthokonta	Very Ancient	Yes	Yes
tcea3	LOC107395647	Opisthokonta	Very Ancient		Yes
grm4	LOC107391451	Vertebrata	Very Ancient
LOC107385845	grm4	Vertebrata	Very Ancient
cabp4	cabp2	Vertebrata	Very Ancient	Yes	Yes
LOC107376883	cabp2	Vertebrata	Very Ancient
cabp1	cabp2	Gnathostomata	Very Ancient		Yes
LOC107373232	cabp2	Gnathostomata	Very Ancient	Yes	Yes
LOC107378960	LOC107378961	Cyprinodontiformes	Recent/Very Recent
LOC107373853	LOC107395264	Vertebrata	Very Ancient
LOC107395264	adgrb2	Vertebrata	Very Ancient
LOC107395264	adgrb1	Vertebrata	Very Ancient
LOC107395265	LOC107395264	Gnathostomata	Very Ancient
LOC107395264	adgrb3	Vertebrata	Very Ancient
LOC107395264	LOC107395204	Vertebrata	Very Ancient
shank1	LOC107374533	Vertebrata	Very Ancient	Yes
shank1	LOC107373879	Vertebrata	Very Ancient	Yes
shank1	LOC107388081	Osteoglossocephalai	Ancient	Yes		Yes
LOC107372766	LOC107378442	Gnathostomata	Very Ancient
LOC107372766	LOC107373153	Gnathostomata	Very Ancient	Yes
LOC107390840	LOC107372766	Chordata	Very Ancient
LOC107372766	LOC107396992	Gnathostomata	Very Ancient
LOC107374252	LOC107376776	Clupeocephala	Ancient
LOC107391499	LOC107376776	Clupeocephala	Ancient
LOC107373819	LOC107376776	Clupeocephala	Ancient	Yes
LOC107391498	LOC107376776	Clupeocephala	Ancient
LOC107376852	LOC107376776	Nothobranchius	Recent/Very Recent
LOC107373169	LOC107376776	Clupeocephala	Ancient	Yes
LOC107391412	LOC107376776	Clupeocephala	Ancient
rem1	gem	Vertebrata	Very Ancient		Yes
gdf6	gdf5	Gnathostomata	Very Ancient	Yes
lasp1	LOC107383139	Bilateria	Very Ancient		Yes
LOC107374720	LOC107383139	Bilateria	Very Ancient	Yes
LOC107387645	LOC107383139	Bilateria	Very Ancient	Yes	Yes
dnajc30	LOC107392040	Gnathostomata	Very Ancient
LOC107390656	LOC107389460	Gnathostomata	Very Ancient	Yes	Yes
cyth1	cyth2	Gnathostomata	Very Ancient
stox1	LOC107388185	Vertebrata	Very Ancient	Yes
LOC107388185	stox2	Clupeocephala	Ancient			Yes
bhlhe23	bhlhe22	Gnathostomata	Very Ancient		Yes
LOC107390410	LOC107391476	Chordata	Very Ancient		Yes
LOC107391476	LOC107384933	Chordata	Very Ancient		Yes
col19a1	col16a1	Gnathostomata	Very Ancient	Yes
slc38a5	LOC107385727	Gnathostomata	Very Ancient
slc38a6	slc38a5	Vertebrata	Very Ancient		Yes
LOC107385195	slc38a5	Gnathostomata	Very Ancient
LOC107382407	morn4	Actinopterygii	Ancient			Yes
LOC107387242	LOC107394220	Gnathostomata	Very Ancient
LOC107387242	LOC107375034	Gnathostomata	Very Ancient
LOC107376949	LOC107374457	Gnathostomata	Very Ancient
LOC107374040	LOC107384414	Gnathostomata	Very Ancient			Yes
pik3r1	LOC107384414	Gnathostomata	Very Ancient	Yes	Yes
LOC107392821	LOC107384414	Gnathostomata	Very Ancient		Yes
LOC107386134	LOC107384414	Gnathostomata	Very Ancient		Yes
LOC107389391	agr2	Vertebrata	Very Ancient
LOC107387220	mcam	Osteoglossocephalai	Ancient	Yes		Yes
LOC107373751	prr14l	Gnathostomata	Very Ancient
anp32e	anp32b	Bilateria	Very Ancient	Yes	Yes
anp32e	anp32a	Bilateria	Very Ancient	Yes	Yes
anp32e	LOC107376860	Bilateria	Very Ancient		Yes
LOC107373052	LOC107378713	Vertebrata	Very Ancient
hsd3b7	hsd3b1	Vertebrata	Very Ancient
LOC107389836	asb9	Vertebrata	Very Ancient
asb5	asb9	Vertebrata	Very Ancient
LOC107384438	LOC107388888	Vertebrata	Very Ancient		Yes
neto1	LOC107388888	Vertebrata	Very Ancient	Yes	Yes
srebf1	srebf2	Gnathostomata	Very Ancient		Yes
dusp7	LOC107391087	Gnathostomata	Very Ancient			Yes
slc39a3	LOC107374354	Bilateria	Very Ancient	Yes
slc39a1	slc39a3	Bilateria	Very Ancient
klhdc8a	klhdc8b	Vertebrata	Very Ancient	Yes
adgrd2	LOC107392622	Vertebrata	Very Ancient	Yes
hras	LOC107376655	Vertebrata	Very Ancient
rpgrip1l	LOC107376884	Gnathostomata	Very Ancient	Yes	Yes
LOC107377099	pik3ap1	Chordata	Very Ancient		Yes
LOC107384461	LOC107382219	Nothobranchius furzeri	Recent/Very Recent
LOC107397388	LOC107384461	Nothobranchius furzeri	Recent/Very Recent
LOC107396651	serinc4	Chordata	Very Ancient	Yes
LOC107396651	serinc5	Chordata	Very Ancient
mtm1	mtmr2	Vertebrata	Very Ancient	Yes	Yes
LOC107384499	mtmr2	Gnathostomata	Very Ancient	Yes	Yes
LOC107376050	LOC107397326	Gnathostomata	Very Ancient
LOC107397326	LOC107384221	Gnathostomata	Very Ancient
LOC107397326	LOC107376016	Gnathostomata	Very Ancient
LOC107397327	LOC107397326	Euteleosteomorpha	Ancient
LOC107390404	LOC107397326	Gnathostomata	Very Ancient
LOC107390414	LOC107397326	Gnathostomata	Very Ancient
LOC107396109	LOC107396020	Vertebrata	Very Ancient
ccnd2	LOC107389327	Gnathostomata	Very Ancient			Yes
LOC107391965	LOC107377552	Clupeocephala	Ancient			Yes
LOC107382408	LOC107375670	Vertebrata	Very Ancient		Yes
sowaha	sowahd	Gnathostomata	Very Ancient	Yes
LOC107375098	sowahd	Gnathostomata	Very Ancient	Yes
sowahd	LOC107386773	Gnathostomata	Very Ancient
LOC107390423	LOC107378301	Osteoglossocephalai	Ancient		Yes
LOC107386210	LOC107378301	Chordata	Very Ancient		Yes
dnm1	LOC107378301	Chordata	Very Ancient		Yes
LOC107393666	kdm2a	Vertebrata	Very Ancient	Yes
kdm2a	LOC107382424	Vertebrata	Very Ancient			Yes
LOC107395465	kdm2a	Bilateria	Very Ancient	Yes
kdm2a	LOC107372564	Vertebrata	Very Ancient
LOC107373173	LOC107373526	Nothobranchius furzeri	Recent/Very Recent
LOC107373526	LOC107372828	Nothobranchius furzeri	Recent/Very Recent
LOC107373111	LOC107373526	Nothobranchius furzeri	Recent/Very Recent
LOC107374406	LOC107373526	Nothobranchius furzeri	Recent/Very Recent
LOC107373526	LOC107373490	Nothobranchius furzeri	Recent/Very Recent
LOC107375999	LOC107380922	Vertebrata	Very Ancient		Yes
LOC107380922	LOC107387487	Vertebrata	Very Ancient		Yes
LOC107394563	LOC107384098	Vertebrata	Very Ancient	Yes	Yes
rnf115	LOC107384098	Vertebrata	Very Ancient		Yes
rnf181	LOC107384098	Bilateria	Very Ancient
LOC107390882	LOC107385687	Gnathostomata	Very Ancient
LOC107390373	dnajb13	Chordata	Very Ancient
map1lc3a	map1lc3b	Vertebrata	Very Ancient		Yes
cpxm2	aebp1	Gnathostomata	Very Ancient		Yes
tmem55b	LOC107376897	Clupeocephala	Ancient	Yes		Yes
tmem55a	LOC107376897	Gnathostomata	Very Ancient	Yes
vwa7	LOC107373507	Nothobranchius furzeri	Recent/Very Recent
LOC107385607	LOC107395346	Gnathostomata	Very Ancient
LOC107377178	LOC107395801	Acanthomorphata	Ancient
LOC107377178	LOC107377291	Actinopterygii	Ancient
LOC107377178	LOC107377288	Acanthomorphata	Ancient
LOC107377178	LOC107377179	Nothobranchius furzeri	Recent/Very Recent
LOC107377178	LOC107372385	Acanthomorphata	Ancient
LOC107377178	LOC107377295	Nothobranchius	Recent/Very Recent
LOC107380953	LOC107380954	Percomorphaceae	Ancient
uhrf2	uhrf1	Gnathostomata	Very Ancient	Yes
LOC107394571	LOC107376049	Cyprinodontiformes	Recent/Very Recent	Yes
LOC107383092	LOC107390230	Vertebrata	Very Ancient
LOC107383092	LOC107373836	Vertebrata	Very Ancient
LOC107383092	fzd2	Vertebrata	Very Ancient
LOC107386430	LOC107378486	Aplocheiloidei	Recent/Very Recent			Yes
LOC107378071	slc25a29	Clupeocephala	Ancient	Yes		Yes
LOC107391780	mllt4	Chordata	Very Ancient
LOC107381741	LOC107388709	Vertebrata	Very Ancient		Yes
LOC107373009	LOC107373010	Gnathostomata	Very Ancient
LOC107376718	LOC107375584	Chordata	Very Ancient	Yes
LOC107383066	LOC107379524	Vertebrata	Very Ancient
LOC107383066	LOC107396833	Vertebrata	Very Ancient
LOC107383066	LOC107383067	Aplocheiloidei	Recent/Very Recent
LOC107383066	LOC107396830	Vertebrata	Very Ancient
LOC107381396	LOC107389472	Gnathostomata	Very Ancient			Yes
LOC107391898	asmt	Gnathostomata	Very Ancient
LOC107391898	LOC107390239	Gnathostomata	Very Ancient
LOC107373511	LOC107373755	Nothobranchius furzeri	Recent/Very Recent
LOC107372613	LOC107373755	Vertebrata	Very Ancient
slc25a24	LOC107374998	Bilateria	Very Ancient	Yes	Yes
LOC107384082	slc25a24	Bilateria	Very Ancient			Yes
LOC107392138	slc25a24	Bilateria	Very Ancient		Yes
LOC107373991	slc25a24	Bilateria	Very Ancient
slc25a24	LOC107386044	Bilateria	Very Ancient	Yes	Yes
fam69b	LOC107396370	Gnathostomata	Very Ancient	Yes
LOC107395132	LOC107387860	Osteoglossocephalai	Ancient			Yes
LOC107397329	LOC107376160	Gnathostomata	Very Ancient	Yes	Yes
LOC107383400	trim55	Osteoglossocephalai	Ancient			Yes
gpx8	gpx7	Gnathostomata	Very Ancient	Yes
LOC107384773	LOC107387922	Chordata	Very Ancient		Yes
LOC107384773	tecta	Chordata	Very Ancient	Yes	Yes
sorl1	LOC107384308	Vertebrata	Very Ancient
LOC107380749	sorl1	Vertebrata	Very Ancient
LOC107374227	LOC107375653	Vertebrata	Very Ancient	Yes
LOC107381491	LOC107375653	Vertebrata	Very Ancient	Yes
LOC107375653	stmn2	Actinopterygii	Ancient			Yes
LOC107372749	LOC107373893	Gnathostomata	Very Ancient
LOC107372749	LOC107395626	Chordata	Very Ancient
LOC107372749	loxl4	Gnathostomata	Very Ancient
LOC107391096	gp1bb	Gnathostomata	Very Ancient
LOC107378378	LOC107378369	Osteoglossocephalai	Ancient
LOC107378378	LOC107388129	Osteoglossocephalai	Ancient			Yes
LOC107378378	LOC107378371	Osteoglossocephalai	Ancient
LOC107378378	LOC107378266	Osteoglossocephalai	Ancient
LOC107378374	LOC107378378	Ovalentaria	Ancient
LOC107378378	LOC107388253	Gnathostomata	Very Ancient
LOC107378378	LOC107378376	Osteoglossocephalai	Ancient
LOC107393565	LOC107393215	Vertebrata	Very Ancient
LOC107396946	LOC107393215	Bilateria	Very Ancient	Yes
LOC107385500	LOC107393215	Vertebrata	Very Ancient	Yes
tgfb1i1	LOC107393215	Vertebrata	Very Ancient
LOC107394019	LOC107393215	Bilateria	Very Ancient	Yes
LOC107373795	LOC107393215	Bilateria	Very Ancient
pdlim7	LOC107393215	Bilateria	Very Ancient	Yes
LOC107396804	LOC107393215	Bilateria	Very Ancient	Yes
LOC107376747	nrxn1	Bilateria	Very Ancient		Yes
LOC107386384	LOC107376747	Bilateria	Very Ancient	Yes	Yes
LOC107391718	LOC107376747	Bilateria	Very Ancient	Yes	Yes
LOC107376747	LOC107391680	Bilateria	Very Ancient		Yes
LOC107378159	LOC107376747	Bilateria	Very Ancient	Yes	Yes
LOC107387769	LOC107376747	Bilateria	Very Ancient	Yes	Yes
LOC107383658	gngt2	Gnathostomata	Very Ancient
LOC107385584	LOC107390468	Actinopterygii	Ancient	Yes
LOC107375979	LOC107387788	Clupeocephala	Ancient	Yes		Yes
LOC107385722	LOC107388599	Gnathostomata	Very Ancient			Yes
LOC107381523	LOC107385722	Gnathostomata	Very Ancient
LOC107385359	LOC107388594	Vertebrata	Very Ancient		Yes
LOC107391008	LOC107388594	Vertebrata	Very Ancient		Yes
LOC107395439	clasp1	Chordata	Very Ancient			Yes
LOC107384569	clasp1	Chordata	Very Ancient		Yes
clasp2	clasp1	Chordata	Very Ancient		Yes
LOC107377869	LOC107377972	Nothobranchius	Recent/Very Recent
LOC107377972	LOC107379840	Actinopterygii	Ancient
LOC107377972	LOC107372801	Nothobranchius	Recent/Very Recent
LOC107377972	LOC107377868	Nothobranchius	Recent/Very Recent
fam171a1	fam171a2	Gnathostomata	Very Ancient	Yes
LOC107394828	iffo1	Gnathostomata	Very Ancient	Yes		Yes
LOC107388494	gxylt2	Vertebrata	Very Ancient
slc8a3	LOC107385984	Gnathostomata	Very Ancient		Yes
LOC107380147	LOC107385984	Osteoglossocephalai	Ancient	Yes	Yes
LOC107390697	LOC107390620	Cyprinodontiformes	Recent/Very Recent
LOC107390621	LOC107390620	Cyprinodontiformes	Recent/Very Recent
tas1r2	LOC107390620	Gnathostomata	Very Ancient
LOC107390632	LOC107390620	Acanthomorphata	Ancient
LOC107390631	LOC107390620	Acanthomorphata	Ancient
LOC107385672	LOC107390388	Clupeocephala	Ancient			Yes
cdkn2c	cdkn2b	Gnathostomata	Very Ancient
vdac3	LOC107396040	Gnathostomata	Very Ancient	Yes		Yes
LOC107396040	LOC107387551	Bilateria	Very Ancient
LOC107383258	sost	Gnathostomata	Very Ancient
sostdc1	sost	Gnathostomata	Very Ancient
LOC107383187	LOC107378757	Gnathostomata	Very Ancient	Yes		Yes
csgr19h1orf43	LOC107379621	Osteoglossocephalai	Ancient			Yes
LOC107394734	trib2	Gnathostomata	Very Ancient		Yes
LOC107392764	LOC107392763	Gnathostomata	Very Ancient
alpl	LOC107392764	Chordata	Very Ancient		Yes
LOC107395717	fzd3	Acanthomorphata	Ancient			Yes
fzd3	LOC107381211	Gnathostomata	Very Ancient	Yes		Yes
LOC107373628	yipf5	Gnathostomata	Very Ancient
LOC107381979	LOC107373642	Euteleosteomorpha	Ancient
LOC107381979	LOC107388810	Osteoglossocephalai	Ancient	Yes		Yes
LOC107395807	socs7	Actinopterygii	Ancient	Yes		Yes
desi1	LOC107395138	Osteoglossocephalai	Ancient	Yes		Yes
LOC107372714	LOC107391199	Osteoglossocephalai	Ancient			Yes
LOC107376464	LOC107388258	Vertebrata	Very Ancient	Yes	Yes
LOC107397365	LOC107388258	Vertebrata	Very Ancient		Yes
LOC107395323	clvs2	Vertebrata	Very Ancient
msgn1	LOC107374126	Gnathostomata	Very Ancient
LOC107376060	LOC107395012	Vertebrata	Very Ancient		Yes
otx1	LOC107395012	Vertebrata	Very Ancient		Yes
LOC107378088	LOC107395012	Vertebrata	Very Ancient
LOC107392362	LOC107395012	Vertebrata	Very Ancient
LOC107385050	slc5a8	Gnathostomata	Very Ancient		Yes
LOC107372821	plod2	Vertebrata	Very Ancient
LOC107372661	fgf21	Vertebrata	Very Ancient
gnl3l	gnl3	Chordata	Very Ancient	Yes	Yes
LOC107390127	LOC107391116	Vertebrata	Very Ancient
bzrap1	rimbp2	Bilateria	Very Ancient		Yes
acta2	LOC107395987	Bilateria	Very Ancient
acta2	actc1	Vertebrata	Very Ancient
acta2	LOC107386128	Bilateria	Very Ancient
gng7	gng10	Vertebrata	Very Ancient
gng10	LOC107376608	Vertebrata	Very Ancient
gng3	gng10	Vertebrata	Very Ancient
LOC107391594	gng10	Vertebrata	Very Ancient
gng8	gng10	Vertebrata	Very Ancient
gng10	LOC107387373	Vertebrata	Very Ancient
gng10	gng4	Vertebrata	Very Ancient
gng5	gng10	Vertebrata	Very Ancient
gng2	gng10	Vertebrata	Very Ancient	Yes
gng10	LOC107383828	Vertebrata	Very Ancient
hnrnpll	LOC107385983	Vertebrata	Very Ancient	Yes	Yes
hnrnpll	hnrnpl	Vertebrata	Very Ancient	Yes	Yes
LOC107383963	slc12a9	Chordata	Very Ancient
LOC107383963	LOC107380776	Chordata	Very Ancient			Yes
pard6b	LOC107389514	Gnathostomata	Very Ancient		Yes
LOC107389514	LOC107394702	Gnathostomata	Very Ancient		Yes
arhgap35	arhgap5	Gnathostomata	Very Ancient
arhgap5	LOC107386538	Gnathostomata	Very Ancient	Yes
LOC107394205	LOC107387487	Vertebrata	Very Ancient		Yes
ebf1	LOC107394205	Vertebrata	Very Ancient		Yes
LOC107380922	LOC107394205	Vertebrata	Very Ancient		Yes
LOC107375999	LOC107394205	Vertebrata	Very Ancient		Yes
LOC107386809	LOC107394205	Vertebrata	Very Ancient		Yes
mxra5	LOC107382895	Gnathostomata	Very Ancient	Yes
wwc3	LOC107395047	Osteoglossocephalai	Ancient
LOC107385312	lrrc3b	Vertebrata	Very Ancient
LOC107379219	LOC107384408	Vertebrata	Very Ancient
LOC107387288	LOC107395846	Vertebrata	Very Ancient	Yes
LOC107387288	map2	Vertebrata	Very Ancient	Yes	Yes
mgea5	LOC107392405	Vertebrata	Very Ancient		Yes
mgea5	LOC107376946	Vertebrata	Very Ancient	Yes	Yes
LOC107393986	LOC107372581	Nothobranchius	Recent/Very Recent
LOC107378588	LOC107387580	Osteoglossocephalai	Ancient			Yes
LOC107387580	neurod1	Gnathostomata	Very Ancient		Yes
LOC107387580	neurod4	Gnathostomata	Very Ancient		Yes
LOC107374383	clstn1	Vertebrata	Very Ancient
clstn1	clstn2	Vertebrata	Very Ancient	Yes	Yes
LOC107396038	clstn1	Vertebrata	Very Ancient
apool	LOC107383454	Gnathostomata	Very Ancient	Yes
apoo	LOC107383454	Clupeocephala	Ancient
mapre2	mapre1	Vertebrata	Very Ancient		Yes
LOC107392001	mapre1	Vertebrata	Very Ancient		Yes
mapre3	mapre1	Vertebrata	Very Ancient		Yes
LOC107374567	LOC107396774	Vertebrata	Very Ancient
LOC107386250	lrrc74a	Chordata	Very Ancient
LOC107378237	LOC107379407	Vertebrata	Very Ancient
LOC107378236	LOC107379407	Vertebrata	Very Ancient
ddx18	ddx10	Opisthokonta	Very Ancient	Yes
LOC107376451	LOC107372512	Chordata	Very Ancient
sox8	LOC107376451	Chordata	Very Ancient	Yes	Yes
LOC107376451	LOC107376462	Chordata	Very Ancient
LOC107385359	kcnd1	Vertebrata	Very Ancient		Yes
kcnd1	LOC107388594	Vertebrata	Very Ancient		Yes
kcnd1	LOC107391008	Vertebrata	Very Ancient		Yes
mapk8	LOC107388204	Actinopterygii	Ancient		Yes
mapk10	LOC107388204	Vertebrata	Very Ancient	Yes	Yes
LOC107375912	LOC107388204	Vertebrata	Very Ancient	Yes	Yes
tbpl2	LOC107387238	Acanthomorphata	Ancient		Yes
LOC107374193	LOC107388456	Actinopterygii	Ancient
LOC107383912	phactr1	Gnathostomata	Very Ancient			Yes
LOC107386249	LOC107386882	Vertebrata	Very Ancient	Yes	Yes
LOC107387559	LOC107375605	Osteoglossocephalai	Ancient	Yes		Yes
LOC107392205	LOC107387709	Gnathostomata	Very Ancient	Yes	Yes
LOC107395369	LOC107395849	Osteoglossocephalai	Ancient
LOC107395369	LOC107396533	Nothobranchius	Recent/Very Recent	Yes
LOC107395369	LOC107373012	Nothobranchius	Recent/Very Recent
LOC107395369	LOC107395379	Nothobranchius	Recent/Very Recent
LOC107395369	LOC107373011	Nothobranchius	Recent/Very Recent	Yes
LOC107386575	LOC107379485	Actinopterygii	Ancient			Yes
LOC107381527	gabarap	Bilateria	Very Ancient
LOC107379424	gabarap	Chordata	Very Ancient
gabarapl2	gabarap	Bilateria	Very Ancient
rbm24	LOC107384941	Bilateria	Very Ancient	Yes
LOC107384941	LOC107372810	Bilateria	Very Ancient
LOC107391158	LOC107384941	Gnathostomata	Very Ancient	Yes	Yes
LOC107395676	LOC107391873	Vertebrata	Very Ancient	Yes	Yes
LOC107380535	LOC107391873	Gnathostomata	Very Ancient		Yes
LOC107391873	cpxm2	Vertebrata	Very Ancient		Yes
LOC107391873	aebp1	Vertebrata	Very Ancient		Yes
fat1	LOC107386964	Vertebrata	Very Ancient		Yes
fat1	fat3	Vertebrata	Very Ancient		Yes
LOC107375863	LOC107387747	Osteoglossocephalai	Ancient	Yes		Yes
LOC107382877	arhgef4	Gnathostomata	Very Ancient
arhgef9	arhgef4	Gnathostomata	Very Ancient
LOC107378376	LOC107378369	Atherinomorphae	Ancient
LOC107378376	LOC107378371	Atherinomorphae	Ancient
LOC107388253	LOC107378376	Gnathostomata	Very Ancient
f7	f9	Vertebrata	Very Ancient
LOC107384580	f7	Vertebrata	Very Ancient
LOC107376497	f7	Vertebrata	Very Ancient
LOC107392083	LOC107374281	Euteleosteomorpha	Ancient	Yes	Yes
LOC107392083	LOC107374605	Euteleosteomorpha	Ancient	Yes
LOC107384547	atp1b3	Vertebrata	Very Ancient
atp1b1	atp1b3	Vertebrata	Very Ancient	Yes
LOC107395460	atp1b3	Vertebrata	Very Ancient	Yes
atp1b3	LOC107373494	Nothobranchius	Recent/Very Recent
LOC107386508	atp1b3	Vertebrata	Very Ancient
LOC107393446	tmed1	Bilateria	Very Ancient		Yes
LOC107390430	LOC107393446	Bilateria	Very Ancient		Yes
taok3	taok2	Vertebrata	Very Ancient	Yes	Yes
taok3	LOC107394983	Vertebrata	Very Ancient	Yes	Yes
ttc9c	ttc9	Vertebrata	Very Ancient	Yes	Yes
LOC107387702	LOC107372672	Gnathostomata	Very Ancient			Yes
LOC107388223	crebbp	Chordata	Very Ancient		Yes
ep300	crebbp	Chordata	Very Ancient		Yes
c1qtnf7	LOC107375544	Gnathostomata	Very Ancient
chd9	LOC107384988	Chordata	Very Ancient	Yes	Yes
LOC107392232	ccp110	Vertebrata	Very Ancient		Yes
fndc4	LOC107384695	Gnathostomata	Very Ancient			Yes
LOC107384319	mkx	Actinopterygii	Ancient		Yes
LOC107389453	LOC107386823	Actinopterygii	Ancient
LOC107386823	LOC107386822	Actinopterygii	Ancient
LOC107389429	LOC107386823	Actinopterygii	Ancient
aebp2	LOC107388604	Osteoglossocephalai	Ancient			Yes
inpp5j	LOC107394199	Osteoglossocephalai	Ancient			Yes
LOC107386994	inpp5j	Vertebrata	Very Ancient		Yes
LOC107397138	inpp5j	Vertebrata	Very Ancient		Yes
dcun1d4	LOC107379766	Vertebrata	Very Ancient	Yes
LOC107373558	LOC107395290	Gnathostomata	Very Ancient	Yes
LOC107392674	LOC107391096	Bilateria	Very Ancient
LOC107392674	gp1bb	Bilateria	Very Ancient	Yes
LOC107392674	LOC107384490	Vertebrata	Very Ancient
LOC107391415	LOC107378899	Nothobranchius furzeri	Recent/Very Recent
nkx3-2	LOC107393769	Vertebrata	Very Ancient		Yes
LOC107375581	nkx3-2	Vertebrata	Very Ancient		Yes
LOC107385638	LOC107383245	Gnathostomata	Very Ancient	Yes
LOC107379176	LOC107383245	Gnathostomata	Very Ancient	Yes
LOC107390905	LOC107383245	Gnathostomata	Very Ancient		Yes
LOC107389090	prmt1	Chordata	Very Ancient
prmt1	LOC107385586	Chordata	Very Ancient
LOC107383924	LOC107387430	Osteoglossocephalai	Ancient			Yes
LOC107387429	LOC107383924	Osteoglossocephalai	Ancient			Yes
pcgf5	pcgf3	Vertebrata	Very Ancient	Yes
LOC107381303	LOC107395500	Clupeocephala	Ancient
LOC107381302	LOC107395500	Clupeocephala	Ancient
LOC107390232	serp1	Gnathostomata	Very Ancient
LOC107376222	LOC107396464	Gnathostomata	Very Ancient		Yes
LOC107376222	jun	Gnathostomata	Very Ancient		Yes
LOC107380771	LOC107386602	Osteoglossocephalai	Ancient	Yes	Yes
twf2	twf1	Opisthokonta	Very Ancient	Yes
zdhhc5	LOC107373920	Gnathostomata	Very Ancient	Yes
zdhhc5	zdhhc8	Gnathostomata	Very Ancient	Yes
LOC107389960	slitrk5	Gnathostomata	Very Ancient			Yes
LOC107396365	gfi1b	Gnathostomata	Very Ancient		Yes
LOC107396365	gfi1	Clupeocephala	Ancient		Yes
LOC107393029	LOC107393030	Actinopterygii	Ancient
myo1e	LOC107379006	Vertebrata	Very Ancient
LOC107378877	id2	Vertebrata	Very Ancient
id2	id3	Gnathostomata	Very Ancient
LOC107397199	LOC107397337	Vertebrata	Very Ancient	Yes
LOC107397199	kif13b	Vertebrata	Very Ancient
LOC107393252	LOC107380622	Actinopterygii	Ancient
LOC107380622	LOC107393253	Actinopterygii	Ancient
LOC107380622	LOC107393254	Actinopterygii	Ancient
LOC107388548	LOC107381262	Clupeocephala	Ancient			Yes
rpp25l	LOC107381262	Gnathostomata	Very Ancient
LOC107395083	LOC107376354	Gnathostomata	Very Ancient
LOC107395083	chst12	Gnathostomata	Very Ancient
LOC107375867	LOC107389081	Vertebrata	Very Ancient	Yes
LOC107388844	LOC107389081	Vertebrata	Very Ancient
LOC107373455	LOC107378670	Gnathostomata	Very Ancient
LOC107373455	LOC107374493	Acanthomorphata	Ancient
epb41	LOC107373455	Gnathostomata	Very Ancient	Yes
LOC107373455	epb41l2	Gnathostomata	Very Ancient
LOC107387602	npy	Gnathostomata	Very Ancient
LOC107388825	LOC107382005	Clupeocephala	Ancient			Yes
nedd4	nedd4l	Vertebrata	Very Ancient		Yes
nedd4l	itch	Bilateria	Very Ancient
wwp2	nedd4l	Bilateria	Very Ancient
wwp1	nedd4l	Bilateria	Very Ancient
LOC107391319	nedd4l	Bilateria	Very Ancient
myo10	LOC107392143	Chordata	Very Ancient
creb3l2	creb3l1	Vertebrata	Very Ancient	Yes
LOC107378761	LOC107378759	Gnathostomata	Very Ancient
LOC107378760	LOC107378759	Actinopterygii	Ancient
LOC107395406	LOC107372989	Aplocheiloidei	Recent/Very Recent	Yes
psmc6	psmc4	Opisthokonta	Very Ancient
psmc6	psmc3	Opisthokonta	Very Ancient
psmc6	psmc1	Opisthokonta	Very Ancient
LOC107374799	psmc6	Opisthokonta	Very Ancient	Yes
rab37	LOC107376156	Vertebrata	Very Ancient		Yes
LOC107388255	rab37	Vertebrata	Very Ancient		Yes
LOC107376489	LOC107380956	Nothobranchius	Recent/Very Recent
cnksr2	LOC107378198	Chordata	Very Ancient
cnksr2	cnksr3	Chordata	Very Ancient
LOC107386513	cnksr2	Chordata	Very Ancient			Yes
cnksr2	ipcef1	Chordata	Very Ancient
cnksr1	cnksr2	Chordata	Very Ancient
tbx22	tbx15	Gnathostomata	Very Ancient
LOC107378143	tbx22	Gnathostomata	Very Ancient	Yes
LOC107393983	LOC107373488	Gnathostomata	Very Ancient		Yes
LOC107381514	LOC107388552	Osteoglossocephalai	Ancient			Yes
LOC107396161	LOC107382304	Gnathostomata	Very Ancient
LOC107376225	LOC107382304	Gnathostomata	Very Ancient		Yes
bmpr1b	LOC107390883	Bilateria	Very Ancient
bmpr1b	LOC107374334	Bilateria	Very Ancient
acvr1	bmpr1b	Bilateria	Very Ancient
bmpr1b	acvr1c	Bilateria	Very Ancient	Yes
bmpr1b	acvr1b	Bilateria	Very Ancient
bmpr1b	LOC107396802	Vertebrata	Very Ancient		Yes
bmpr1b	LOC107373829	Vertebrata	Very Ancient		Yes
LOC107392117	bmpr1b	Bilateria	Very Ancient
sfrp2	sfrp5	Chordata	Very Ancient
LOC107375259	LOC107384751	Osteoglossocephalai	Ancient
strn4	strn3	Gnathostomata	Very Ancient		Yes
LOC107376629	nacc1	Clupeocephala	Ancient			Yes
LOC107393933	cluh	Vertebrata	Very Ancient		Yes
LOC107379609	LOC107379611	Gnathostomata	Very Ancient
LOC107379609	LOC107394599	Vertebrata	Very Ancient
LOC107379609	LOC107392086	Gnathostomata	Very Ancient	Yes
LOC107379609	efna2	Gnathostomata	Very Ancient	Yes
LOC107379609	efna5	Gnathostomata	Very Ancient	Yes	Yes
LOC107379609	LOC107379610	Vertebrata	Very Ancient
LOC107379609	LOC107374959	Gnathostomata	Very Ancient	Yes	Yes
LOC107379609	LOC107396852	Gnathostomata	Very Ancient	Yes	Yes
LOC107379609	LOC107396999	Gnathostomata	Very Ancient	Yes	Yes
e2f8	e2f7	Gnathostomata	Very Ancient		Yes
hand1	LOC107373326	Gnathostomata	Very Ancient		Yes
LOC107380500	LOC107380503	Gnathostomata	Very Ancient
LOC107396598	LOC107387855	Gnathostomata	Very Ancient
znf385c	LOC107387855	Gnathostomata	Very Ancient			Yes
grk4	LOC107395648	Chordata	Very Ancient	Yes	Yes
LOC107395648	grk6	Chordata	Very Ancient		Yes
elavl2	LOC107392098	Vertebrata	Very Ancient		Yes
LOC107392098	elavl3	Vertebrata	Very Ancient		Yes
elavl4	LOC107392098	Vertebrata	Very Ancient		Yes
LOC107386975	stoml3	Clupeocephala	Ancient			Yes
LOC107382556	LOC107382572	Nothobranchius	Recent/Very Recent
LOC107379288	LOC107379289	Nothobranchiidae	Recent/Very Recent
ganc	ganab	Vertebrata	Very Ancient		Yes
LOC107389659	LOC107380967	Chordata	Very Ancient		Yes
LOC107378389	LOC107391431	Bilateria	Very Ancient
LOC107375039	LOC107391431	Bilateria	Very Ancient
LOC107375333	LOC107391431	Bilateria	Very Ancient
LOC107391431	LOC107376618	Bilateria	Very Ancient
LOC107391431	LOC107376617	Bilateria	Very Ancient
adcy8	LOC107377600	Gnathostomata	Very Ancient		Yes
vps26a	vps26b	Bilateria	Very Ancient	Yes
LOC107390586	LOC107385831	Gnathostomata	Very Ancient
LOC107397331	LOC107377243	Bilateria	Very Ancient	Yes
LOC107377243	pou2f1	Bilateria	Very Ancient
LOC107377243	pou2f2	Bilateria	Very Ancient
LOC107378829	LOC107377243	Vertebrata	Very Ancient		Yes
LOC107377243	pou3f3	Actinopterygii	Ancient		Yes
pou3f4	LOC107377243	Vertebrata	Very Ancient			Yes
LOC107378037	LOC107377243	Vertebrata	Very Ancient	Yes	Yes
LOC107377243	pou2f3	Bilateria	Very Ancient
LOC107377243	LOC107394875	Bilateria	Very Ancient
LOC107377243	pou3f1	Vertebrata	Very Ancient
LOC107381833	slc24a1	Gnathostomata	Very Ancient	Yes	Yes
LOC107378982	LOC107386956	Vertebrata	Very Ancient	Yes	Yes
LOC107378982	LOC107377647	Vertebrata	Very Ancient		Yes
LOC107378982	grik3	Vertebrata	Very Ancient	Yes	Yes
grik1	LOC107378982	Vertebrata	Very Ancient		Yes
LOC107392580	cd248	Vertebrata	Very Ancient	Yes
LOC107392580	LOC107384706	Vertebrata	Very Ancient	Yes
LOC107376852	LOC107391498	Clupeocephala	Ancient
LOC107376852	LOC107373819	Clupeocephala	Ancient
LOC107376852	LOC107391499	Clupeocephala	Ancient
LOC107376852	LOC107374252	Clupeocephala	Ancient
LOC107376852	LOC107391412	Clupeocephala	Ancient
LOC107376852	LOC107373169	Clupeocephala	Ancient
taf4	LOC107385113	Gnathostomata	Very Ancient			Yes
LOC107391059	dag1	Osteoglossocephalai	Ancient			Yes
natd1	LOC107395334	Bilateria	Very Ancient
LOC107378292	asf1b	Gnathostomata	Very Ancient			Yes
LOC107386798	LOC107384230	Vertebrata	Very Ancient		Yes
LOC107394412	LOC107386798	Vertebrata	Very Ancient			Yes
LOC107386798	LOC107393392	Vertebrata	Very Ancient		Yes
LOC107386798	lrrc16a	Vertebrata	Very Ancient
LOC107389413	LOC107386798	Vertebrata	Very Ancient		Yes
LOC107380116	LOC107377430	Bilateria	Very Ancient	Yes
LOC107380116	LOC107393322	Bilateria	Very Ancient	Yes
LOC107380116	LOC107393272	Bilateria	Very Ancient	Yes
LOC107380116	LOC107373419	Bilateria	Very Ancient
gfod2	gfod1	Vertebrata	Very Ancient		Yes
LOC107388224	LOC107395726	Gnathostomata	Very Ancient		Yes
LOC107376332	LOC107395726	Gnathostomata	Very Ancient		Yes
tpo	LOC107372911	Vertebrata	Very Ancient
LOC107373515	LOC107372626	Nothobranchius furzeri	Recent/Very Recent	Yes
LOC107372626	dnmt3b	Nothobranchius furzeri	Recent/Very Recent
LOC107372785	LOC107378816	Vertebrata	Very Ancient
LOC107378702	LOC107372785	Vertebrata	Very Ancient
LOC107372769	LOC107372785	Vertebrata	Very Ancient
LOC107372996	LOC107372785	Vertebrata	Very Ancient
LOC107382166	LOC107377053	Gnathostomata	Very Ancient
LOC107382165	LOC107377053	Gnathostomata	Very Ancient
LOC107376135	LOC107385911	Clupeocephala	Ancient
LOC107385911	LOC107374633	Clupeocephala	Ancient
LOC107373950	LOC107385911	Clupeocephala	Ancient
cltc	LOC107380680	Actinopterygii	Ancient		Yes
LOC107381580	LOC107373218	Nothobranchius furzeri	Recent/Very Recent
vps4a	LOC107393420	Chordata	Very Ancient	Yes	Yes
LOC107384025	pax7	Gnathostomata	Very Ancient		Yes
pax3	pax7	Gnathostomata	Very Ancient		Yes
LOC107380028	fry	Vertebrata	Very Ancient			Yes
fry	fryl	Vertebrata	Very Ancient	Yes
LOC107385419	LOC107385862	Chordata	Very Ancient	Yes	Yes
LOC107385713	LOC107385862	Chordata	Very Ancient
LOC107395285	LOC107393723	Gnathostomata	Very Ancient	Yes	Yes
LOC107387485	LOC107393723	Gnathostomata	Very Ancient	Yes	Yes
LOC107374994	LOC107393723	Gnathostomata	Very Ancient	Yes	Yes
fkbp4	LOC107385161	Gnathostomata	Very Ancient	Yes
LOC107379295	LOC107379299	Acanthomorphata	Ancient
LOC107379295	LOC107379296	Acanthomorphata	Ancient
LOC107395588	LOC107381634	Vertebrata	Very Ancient			Yes
LOC107395344	rab9a	Gnathostomata	Very Ancient	Yes	Yes
rnpc3	LOC107386000	Nothobranchius	Recent/Very Recent
LOC107396925	LOC107375626	Osteoglossocephalai	Ancient
LOC107390959	LOC107388365	Vertebrata	Very Ancient
LOC107388678	LOC107390959	Vertebrata	Very Ancient
LOC107390959	LOC107388367	Vertebrata	Very Ancient
LOC107390959	LOC107381587	Vertebrata	Very Ancient
LOC107377879	flvcr2	Vertebrata	Very Ancient
LOC107377879	LOC107377514	Vertebrata	Very Ancient
LOC107396730	LOC107375507	Gnathostomata	Very Ancient	Yes	Yes
smarce1	LOC107391565	Gnathostomata	Very Ancient	Yes		Yes
LOC107375463	LOC107375576	Percomorphaceae	Ancient	Yes
LOC107387581	ren	Bilateria	Very Ancient	Yes
ren	LOC107382058	Vertebrata	Very Ancient
LOC107376365	ren	Vertebrata	Very Ancient	Yes
LOC107378369	LOC107388129	Osteoglossocephalai	Ancient			Yes
LOC107378371	LOC107388129	Osteoglossocephalai	Ancient			Yes
LOC107388129	LOC107378266	Osteoglossocephalai	Ancient			Yes
LOC107388253	LOC107388129	Gnathostomata	Very Ancient
LOC107378376	LOC107388129	Osteoglossocephalai	Ancient			Yes
LOC107389026	osbpl8	Vertebrata	Very Ancient	Yes	Yes
pard6b	LOC107394702	Gnathostomata	Very Ancient		Yes
LOC107376371	LOC107373888	Vertebrata	Very Ancient		Yes
LOC107376371	pdgfa	Vertebrata	Very Ancient		Yes
lrrc75a	LOC107373287	Gnathostomata	Very Ancient
LOC107384142	LOC107386073	Vertebrata	Very Ancient	Yes	Yes
apbb3	apbb1	Vertebrata	Very Ancient
apbb1	apbb2	Vertebrata	Very Ancient
apbb1	LOC107376127	Vertebrata	Very Ancient
LOC107376590	LOC107382211	Vertebrata	Very Ancient	Yes	Yes
sept3	LOC107376590	Osteoglossocephalai	Ancient			Yes
LOC107376590	LOC107372372	Vertebrata	Very Ancient	Yes	Yes
LOC107376590	LOC107372373	Vertebrata	Very Ancient	Yes
slc7a14	LOC107383130	Gnathostomata	Very Ancient	Yes		Yes
LOC107378025	mtcl1	Gnathostomata	Very Ancient	Yes
LOC107384110	LOC107383294	Vertebrata	Very Ancient		Yes
LOC107383294	LOC107390024	Vertebrata	Very Ancient		Yes
LOC107387859	LOC107395130	Clupeocephala	Ancient	Yes		Yes
celsr1	celsr2	Gnathostomata	Very Ancient		Yes
LOC107389319	LOC107394835	Bilateria	Very Ancient		Yes
LOC107389320	LOC107394835	Bilateria	Very Ancient		Yes
slc24a1	LOC107377079	Vertebrata	Very Ancient
LOC107381833	LOC107377079	Vertebrata	Very Ancient	Yes	Yes
LOC107389230	LOC107388826	Gnathostomata	Very Ancient
jph1	LOC107382052	Gnathostomata	Very Ancient		Yes
jph3	jph1	Gnathostomata	Very Ancient		Yes
LOC107391220	jph1	Gnathostomata	Very Ancient		Yes
LOC107388496	cd2	Osteoglossocephalai	Ancient
LOC107395443	map7d1	Gnathostomata	Very Ancient			Yes
jag1	LOC107380264	Gnathostomata	Very Ancient		Yes
daam2	daam1	Bilateria	Very Ancient		Yes
adam15	adam19	Vertebrata	Very Ancient	Yes	Yes
adam15	adam12	Vertebrata	Very Ancient	Yes	Yes
adam15	LOC107387781	Vertebrata	Very Ancient	Yes	Yes
LOC107384128	LOC107392773	Osteoglossocephalai	Ancient	Yes
sepp1	LOC107384211	Gnathostomata	Very Ancient	Yes
LOC107394684	LOC107397237	Bilateria	Very Ancient
LOC107387197	LOC107394684	Bilateria	Very Ancient
LOC107385178	LOC107385572	Actinopterygii	Ancient	Yes	Yes
mcoln1	LOC107383824	Gnathostomata	Very Ancient	Yes	Yes
LOC107382349	LOC107383824	Gnathostomata	Very Ancient	Yes	Yes
brsk1	LOC107381556	Vertebrata	Very Ancient	Yes	Yes
shf	LOC107393198	Bilateria	Very Ancient
shf	LOC107392139	Bilateria	Very Ancient
mpp6	LOC107374067	Osteoglossocephalai	Ancient			Yes
LOC107386198	LOC107393497	Bilateria	Very Ancient
LOC107386198	LOC107379492	Vertebrata	Very Ancient		Yes
LOC107385350	LOC107386198	Bilateria	Very Ancient
LOC107397073	LOC107386198	Bilateria	Very Ancient	Yes
LOC107392070	LOC107386198	Vertebrata	Very Ancient	Yes	Yes
LOC107383143	LOC107386198	Bilateria	Very Ancient	Yes
LOC107396128	LOC107386198	Bilateria	Very Ancient
LOC107376795	fam160a2	Chordata	Very Ancient	Yes	Yes
fam160a1	LOC107376795	Osteoglossocephalai	Ancient			Yes
myf6	myod1	Gnathostomata	Very Ancient	Yes	Yes
myf6	myf5	Gnathostomata	Very Ancient	Yes
LOC107397103	LOC107394262	Gnathostomata	Very Ancient
plch2	LOC107380077	Vertebrata	Very Ancient		Yes
LOC107391394	LOC107380077	Vertebrata	Very Ancient
LOC107374082	LOC107376824	Vertebrata	Very Ancient			Yes
LOC107383333	fuca2	Gnathostomata	Very Ancient		Yes
LOC107397221	LOC107384762	Osteoglossocephalai	Ancient	Yes
nedd8	LOC107384241	Gnathostomata	Very Ancient	Yes		Yes
LOC107379645	LOC107375702	Gnathostomata	Very Ancient	Yes	Yes
mllt10	LOC107393384	Gnathostomata	Very Ancient		Yes
LOC107393193	LOC107376557	Bilateria	Very Ancient	Yes
tom1	LOC107376557	Bilateria	Very Ancient	Yes	Yes
LOC107391554	LOC107387131	Aplocheiloidei	Recent/Very Recent
LOC107387131	LOC107395402	Nothobranchius furzeri	Recent/Very Recent
LOC107388443	LOC107387131	Aplocheiloidei	Recent/Very Recent	Yes
LOC107387131	LOC107378476	Aplocheiloidei	Recent/Very Recent
LOC107372489	LOC107387131	Aplocheiloidei	Recent/Very Recent
acta1	LOC107377808	Actinopterygii	Ancient
LOC107386128	LOC107377808	Bilateria	Very Ancient
actc1	LOC107377808	Vertebrata	Very Ancient
LOC107395987	LOC107377808	Bilateria	Very Ancient
acta2	LOC107377808	Vertebrata	Very Ancient
nr2e3	LOC107379139	Bilateria	Very Ancient
LOC107379139	nr2e1	Bilateria	Very Ancient
LOC107374524	LOC107379139	Bilateria	Very Ancient	Yes
nr2f6	LOC107379139	Bilateria	Very Ancient	Yes
LOC107386162	prdm12	Gnathostomata	Very Ancient			Yes
unc5d	LOC107373803	Vertebrata	Very Ancient
unc5b	LOC107373803	Gnathostomata	Very Ancient	Yes	Yes
tecta	fcgbp	Chordata	Very Ancient		Yes
LOC107387922	fcgbp	Chordata	Very Ancient		Yes
LOC107384773	fcgbp	Chordata	Very Ancient	Yes	Yes
LOC107376744	LOC107373155	Vertebrata	Very Ancient
LOC107376744	LOC107395758	Chordata	Very Ancient
LOC107396407	LOC107376744	Vertebrata	Very Ancient			Yes
phospho1	LOC107387866	Osteoglossocephalai	Ancient			Yes
LOC107390153	ptprn2	Vertebrata	Very Ancient	Yes	Yes
LOC107390153	LOC107383419	Vertebrata	Very Ancient	Yes	Yes
fchsd2	LOC107387117	Gnathostomata	Very Ancient			Yes
LOC107384546	cnga1	Vertebrata	Very Ancient		Yes
cnga2	LOC107384546	Vertebrata	Very Ancient	Yes	Yes
LOC107391279	LOC107384546	Vertebrata	Very Ancient		Yes
cnga4	LOC107384546	Vertebrata	Very Ancient		Yes
LOC107384546	LOC107396682	Clupeocephala	Ancient			Yes
LOC107375235	LOC107384546	Vertebrata	Very Ancient	Yes	Yes
cep170b	LOC107392729	Vertebrata	Very Ancient
cep170b	cep170	Vertebrata	Very Ancient
LOC107388587	syngr3	Vertebrata	Very Ancient	Yes	Yes
syngr2	syngr3	Chordata	Very Ancient	Yes	Yes
LOC107376188	syngr3	Chordata	Very Ancient	Yes	Yes
nr3c1	LOC107375066	Actinopterygii	Ancient			Yes
LOC107375807	LOC107389169	Nothobranchius	Recent/Very Recent
id3	id1	Vertebrata	Very Ancient	Yes	Yes
LOC107378877	id1	Vertebrata	Very Ancient	Yes	Yes
id2	id1	Vertebrata	Very Ancient	Yes	Yes
tial1	LOC107374854	Chordata	Very Ancient	Yes	Yes
LOC107374854	LOC107393514	Chordata	Very Ancient			Yes
proca1	LOC107396105	Vertebrata	Very Ancient
LOC107393706	proca1	Vertebrata	Very Ancient		Yes
LOC107380027	b3glct	Osteoglossocephalai	Ancient	Yes		Yes
LOC107385786	LOC107394844	Vertebrata	Very Ancient		Yes
LOC107383908	LOC107391169	Gnathostomata	Very Ancient
LOC107384203	ankrd33b	Gnathostomata	Very Ancient			Yes
ankrd33b	LOC107390882	Gnathostomata	Very Ancient	Yes
ankrd33b	LOC107385687	Gnathostomata	Very Ancient	Yes		Yes
LOC107381549	pstpip2	Gnathostomata	Very Ancient
LOC107388780	LOC107381549	Gnathostomata	Very Ancient	Yes		Yes
LOC107375535	LOC107375533	Clupeocephala	Ancient
LOC107375533	ttc7b	Gnathostomata	Very Ancient	Yes
LOC107374212	LOC107373617	Bilateria	Very Ancient
LOC107374212	kmt2c	Gnathostomata	Very Ancient			Yes
aen	isg20l2	Vertebrata	Very Ancient	Yes	Yes
isg20l2	rexo4	Chordata	Very Ancient
ctdspl	LOC107389369	Vertebrata	Very Ancient	Yes	Yes
LOC107377208	LOC107389369	Vertebrata	Very Ancient	Yes	Yes
LOC107391124	LOC107389369	Vertebrata	Very Ancient	Yes	Yes
LOC107384264	LOC107389369	Vertebrata	Very Ancient	Yes	Yes
eps15	LOC107383601	Bilateria	Very Ancient		Yes
LOC107389882	trip10	Gnathostomata	Very Ancient		Yes
LOC107381912	LOC107392263	Nothobranchius furzeri	Recent/Very Recent
LOC107390320	LOC107392263	Nothobranchius furzeri	Recent/Very Recent
LOC107378009	LOC107376094	Gnathostomata	Very Ancient
LOC107395134	LOC107387858	Clupeocephala	Ancient
LOC107374538	LOC107390267	Cyprinodontiformes	Recent/Very Recent
LOC107374868	LOC107390825	Vertebrata	Very Ancient	Yes
LOC107389249	LOC107373935	Vertebrata	Very Ancient
barx2	barx1	Gnathostomata	Very Ancient
LOC107387681	sgce	Vertebrata	Very Ancient
ptpro	LOC107387820	Gnathostomata	Very Ancient
plpp7	plpp6	Vertebrata	Very Ancient
LOC107384378	plpp7	Vertebrata	Very Ancient
LOC107373934	LOC107388893	Chordata	Very Ancient	Yes	Yes
LOC107388893	LOC107391101	Chordata	Very Ancient		Yes
LOC107396980	LOC107388893	Chordata	Very Ancient	Yes
pclo	LOC107388869	Vertebrata	Very Ancient	Yes		Yes
LOC107381202	paxbp1	Vertebrata	Very Ancient	Yes
LOC107384829	LOC107384828	Actinopterygii	Ancient
LOC107385622	znf385c	Vertebrata	Very Ancient	Yes
LOC107385622	LOC107379172	Vertebrata	Very Ancient	Yes
LOC107385622	LOC107394768	Vertebrata	Very Ancient	Yes
LOC107385622	LOC107396598	Vertebrata	Very Ancient	Yes
LOC107385622	LOC107387855	Vertebrata	Very Ancient	Yes
znf385a	LOC107385622	Clupeocephala	Ancient			Yes
tle3	LOC107388705	Osteoglossocephalai	Ancient
LOC107388705	LOC107394311	Vertebrata	Very Ancient
tle1	LOC107388705	Vertebrata	Very Ancient
LOC107389174	LOC107389173	Nothobranchiidae	Recent/Very Recent
LOC107389175	LOC107389173	Nothobranchiidae	Recent/Very Recent
oaz1	LOC107374032	Gnathostomata	Very Ancient
fam19a2	LOC107385055	Gnathostomata	Very Ancient
LOC107385432	LOC107385055	Gnathostomata	Very Ancient
LOC107392906	gga3	Vertebrata	Very Ancient		Yes
LOC107373136	LOC107392906	Bilateria	Very Ancient
LOC107389092	LOC107392906	Vertebrata	Very Ancient	Yes	Yes
hmbox1	LOC107397336	Gnathostomata	Very Ancient			Yes
LOC107397343	hmbox1	Gnathostomata	Very Ancient
LOC107375493	LOC107377464	Bilateria	Very Ancient
prkg2	LOC107377464	Bilateria	Very Ancient
LOC107376838	LOC107384646	Clupeocephala	Ancient	Yes
LOC107376838	LOC107375689	Clupeocephala	Ancient	Yes
LOC107396403	LOC107397145	Gnathostomata	Very Ancient
LOC107390239	asmt	Nothobranchius furzeri	Recent/Very Recent
LOC107374467	LOC107378633	Vertebrata	Very Ancient			Yes
LOC107381491	LOC107374467	Vertebrata	Very Ancient	Yes
LOC107375653	LOC107374467	Vertebrata	Very Ancient
LOC107374467	stmn2	Vertebrata	Very Ancient
LOC107374227	LOC107374467	Vertebrata	Very Ancient	Yes
LOC107375383	LOC107390267	Gnathostomata	Very Ancient	Yes
LOC107375383	LOC107374538	Gnathostomata	Very Ancient	Yes
clic2	clic3	Gnathostomata	Very Ancient		Yes
LOC107389326	tigar	Clupeocephala	Ancient	Yes		Yes
LOC107377364	LOC107375298	Osteoglossocephalai	Ancient	Yes
aspa	LOC107377364	Gnathostomata	Very Ancient
stk3	LOC107384961	Gnathostomata	Very Ancient		Yes
LOC107378037	pou3f3	Vertebrata	Very Ancient	Yes	Yes
pou3f4	pou3f3	Vertebrata	Very Ancient			Yes
pou3f3	pou3f1	Vertebrata	Very Ancient
pou3f3	LOC107394875	Bilateria	Very Ancient
pou3f3	pou2f3	Bilateria	Very Ancient
pou3f3	pou2f1	Bilateria	Very Ancient
LOC107397331	pou3f3	Bilateria	Very Ancient	Yes
LOC107378829	pou3f3	Vertebrata	Very Ancient		Yes
pou3f3	pou2f2	Bilateria	Very Ancient
LOC107381844	LOC107389481	Clupeocephala	Ancient			Yes
LOC107390946	LOC107381844	Chordata	Very Ancient
LOC107389480	LOC107381844	Clupeocephala	Ancient			Yes
LOC107379801	LOC107381844	Chordata	Very Ancient	Yes
LOC107385035	LOC107381844	Chordata	Very Ancient	Yes
vapb	LOC107385402	Osteoglossocephalai	Ancient	Yes		Yes
LOC107393014	LOC107373513	Clupeocephala	Ancient
LOC107383128	pld1	Vertebrata	Very Ancient		Yes
LOC107375914	LOC107373211	Osteoglossocephalai	Ancient
LOC107373211	LOC107387937	Osteoglossocephalai	Ancient
cps1	cad	Opisthokonta	Very Ancient	Yes
LOC107381198	eva1b	Gnathostomata	Very Ancient
rab15	rab10	Bilateria	Very Ancient
rab10	LOC107392433	Bilateria	Very Ancient	Yes
LOC107384733	stag3	Vertebrata	Very Ancient		Yes
LOC107389703	stag3	Vertebrata	Very Ancient		Yes
LOC107384739	stag3	Vertebrata	Very Ancient	Yes	Yes
LOC107386522	stag3	Vertebrata	Very Ancient	Yes	Yes
stag3	stag1	Vertebrata	Very Ancient
LOC107375040	LOC107393329	Acanthomorphata	Ancient
LOC107389977	LOC107376779	Gnathostomata	Very Ancient
pcyt1a	LOC107386410	Vertebrata	Very Ancient	Yes
scml2	LOC107379383	Gnathostomata	Very Ancient
dmc1	rad51	Opisthokonta	Very Ancient
LOC107389173	LOC107389176	Actinopterygii	Ancient
LOC107389175	LOC107389176	Actinopterygii	Ancient
LOC107389174	LOC107389176	Actinopterygii	Ancient
LOC107389176	LOC107388537	Actinopterygii	Ancient
LOC107384418	tctex1d2	Bilateria	Very Ancient
LOC107389662	LOC107379700	Bilateria	Very Ancient	Yes	Yes
LOC107384645	LOC107379700	Bilateria	Very Ancient	Yes	Yes
LOC107381651	LOC107379700	Bilateria	Very Ancient
LOC107385653	LOC107379700	Bilateria	Very Ancient
LOC107385407	LOC107379700	Bilateria	Very Ancient	Yes	Yes
LOC107396451	LOC107379700	Bilateria	Very Ancient		Yes
LOC107391979	sash1	Clupeocephala	Ancient	Yes
pcsk2	LOC107381331	Bilateria	Very Ancient	Yes
pcsk2	LOC107395548	Bilateria	Very Ancient
pcsk2	furin	Bilateria	Very Ancient
pcsk2	LOC107395537	Bilateria	Very Ancient
pcsk2	pcsk5	Bilateria	Very Ancient
pcsk2	LOC107395526	Bilateria	Very Ancient	Yes
pcsk2	pcsk1	Bilateria	Very Ancient	Yes
myoc	LOC107386197	Vertebrata	Very Ancient	Yes
LOC107386197	LOC107383560	Gnathostomata	Very Ancient		Yes
olfm3	LOC107386197	Gnathostomata	Very Ancient		Yes
LOC107386197	LOC107384379	Vertebrata	Very Ancient
ankrd12	ankrd11	Gnathostomata	Very Ancient		Yes
srsf5	LOC107379977	Bilateria	Very Ancient	Yes
srsf5	LOC107387005	Bilateria	Very Ancient	Yes
srsf5	LOC107395731	Bilateria	Very Ancient	Yes
srsf5	srsf6	Bilateria	Very Ancient	Yes
srsf5	LOC107373667	Bilateria	Very Ancient	Yes
LOC107394690	LOC107386109	Bilateria	Very Ancient
LOC107386109	LOC107379223	Bilateria	Very Ancient
LOC107392206	LOC107386109	Bilateria	Very Ancient
LOC107386108	LOC107386109	Vertebrata	Very Ancient	Yes
LOC107379225	LOC107386109	Bilateria	Very Ancient	Yes
LOC107392036	LOC107386109	Bilateria	Very Ancient
aff2	aff3	Gnathostomata	Very Ancient	Yes	Yes
aff2	aff4	Vertebrata	Very Ancient	Yes	Yes
LOC107391209	asic1	Chordata	Very Ancient			Yes
kif1c	LOC107396628	Vertebrata	Very Ancient	Yes
kif1b	LOC107396628	Gnathostomata	Very Ancient		Yes
pkd2l1	pkd2	Chordata	Very Ancient		Yes
LOC107374075	lum	Chordata	Very Ancient	Yes
LOC107374075	ecm2	Gnathostomata	Very Ancient
fmod	LOC107374075	Chordata	Very Ancient
LOC107374075	LOC107385603	Chordata	Very Ancient	Yes
LOC107374075	LOC107385604	Chordata	Very Ancient	Yes
LOC107374075	prelp	Chordata	Very Ancient
LOC107374075	LOC107385825	Chordata	Very Ancient	Yes
LOC107388375	hsd17b3	Bilateria	Very Ancient
LOC107388375	LOC107383590	Osteoglossocephalai	Ancient			Yes
LOC107386497	LOC107388375	Bilateria	Very Ancient
twistnb	LOC107382414	Nothobranchius	Recent/Very Recent
LOC107387074	LOC107376802	Vertebrata	Very Ancient		Yes
dcx	LOC107376802	Vertebrata	Very Ancient		Yes
dclk1	LOC107376802	Vertebrata	Very Ancient		Yes
LOC107389630	LOC107376802	Vertebrata	Very Ancient			Yes
LOC107394834	mvb12b	Gnathostomata	Very Ancient	Yes	Yes
LOC107379042	LOC107392963	Acanthomorphata	Ancient
LOC107379042	cntnap5	Gnathostomata	Very Ancient	Yes
LOC107386759	LOC107374587	Osteoglossocephalai	Ancient			Yes
LOC107387150	gdpd2	Gnathostomata	Very Ancient
LOC107380722	LOC107387150	Vertebrata	Very Ancient
LOC107386296	LOC107387150	Vertebrata	Very Ancient
LOC107372386	LOC107377290	Osteoglossocephalai	Ancient
LOC107372718	slc25a36	Gnathostomata	Very Ancient			Yes
LOC107372718	slc25a33	Vertebrata	Very Ancient	Yes	Yes
LOC107374287	LOC107382759	Clupeocephala	Ancient
LOC107391612	igf2bp2	Vertebrata	Very Ancient		Yes
igf2bp2	LOC107383282	Vertebrata	Very Ancient	Yes	Yes
slc6a3	LOC107393971	Bilateria	Very Ancient
LOC107393971	slc6a2	Bilateria	Very Ancient
LOC107381028	LOC107375209	Vertebrata	Very Ancient		Yes
LOC107373177	wisp1	Vertebrata	Very Ancient
LOC107373177	wisp3	Vertebrata	Very Ancient
LOC107373177	LOC107372561	Percomorphaceae	Ancient
LOC107374790	rnf40	Euteleosteomorpha	Ancient
LOC107374790	rnf20	Gnathostomata	Very Ancient
spag9	mapk8ip3	Vertebrata	Very Ancient	Yes
LOC107388293	mapk8ip3	Vertebrata	Very Ancient		Yes
bcl2	LOC107385866	Vertebrata	Very Ancient
LOC107385866	LOC107391440	Vertebrata	Very Ancient			Yes
LOC107379524	LOC107381327	Vertebrata	Very Ancient
tlr2	LOC107381327	Vertebrata	Very Ancient
LOC107376101	LOC107381327	Vertebrata	Very Ancient
LOC107396833	LOC107381327	Vertebrata	Very Ancient
LOC107395103	LOC107381327	Vertebrata	Very Ancient
LOC107383067	LOC107381327	Vertebrata	Very Ancient
LOC107383066	LOC107381327	Vertebrata	Very Ancient
LOC107396830	LOC107381327	Vertebrata	Very Ancient
LOC107387740	camk2b	Gnathostomata	Very Ancient		Yes
LOC107386224	camk2b	Actinopterygii	Ancient		Yes
LOC107375859	camk2b	Gnathostomata	Very Ancient	Yes	Yes
LOC107379978	LOC107394257	Bilateria	Very Ancient
nectin4	LOC107372324	Nothobranchiidae	Recent/Very Recent	Yes
LOC107394263	cltc	Gnathostomata	Very Ancient	Yes	Yes
LOC107394263	LOC107380680	Gnathostomata	Very Ancient	Yes	Yes
LOC107381912	LOC107392508	Nothobranchius furzeri	Recent/Very Recent
LOC107392724	LOC107392508	Nothobranchius furzeri	Recent/Very Recent
LOC107390320	LOC107392508	Nothobranchius furzeri	Recent/Very Recent
LOC107386624	LOC107392508	Nothobranchius furzeri	Recent/Very Recent
LOC107392263	LOC107392508	Nothobranchius furzeri	Recent/Very Recent
LOC107395701	limch1	Gnathostomata	Very Ancient			Yes
mtss1	LOC107385061	Vertebrata	Very Ancient	Yes	Yes
LOC107378730	LOC107385061	Vertebrata	Very Ancient		Yes
LOC107389068	LOC107385061	Vertebrata	Very Ancient	Yes	Yes
LOC107381926	LOC107385061	Vertebrata	Very Ancient		Yes
cpeb2	LOC107386722	Chordata	Very Ancient		Yes
gns	LOC107395870	Vertebrata	Very Ancient	Yes
LOC107396790	LOC107376288	Osteoglossocephalai	Ancient
LOC107385096	LOC107396790	Osteoglossocephalai	Ancient
LOC107395461	LOC107380026	Bilateria	Very Ancient		Yes
LOC107394463	LOC107380026	Bilateria	Very Ancient		Yes
hmgb1	LOC107380026	Bilateria	Very Ancient	Yes		Yes
LOC107391814	LOC107390025	Vertebrata	Very Ancient		Yes
ptprd	LOC107382181	Bilateria	Very Ancient
ptprd	LOC107384125	Bilateria	Very Ancient		Yes
ptprd	LOC107383573	Bilateria	Very Ancient		Yes
ptprd	LOC107387333	Bilateria	Very Ancient		Yes
ptprd	LOC107392778	Bilateria	Very Ancient		Yes
LOC107379385	LOC107394360	Gnathostomata	Very Ancient	Yes
LOC107379385	rab39b	Gnathostomata	Very Ancient
g6pc	LOC107387634	Actinopterygii	Ancient
LOC107392509	LOC107393358	Actinopterygii	Ancient	Yes
LOC107392509	LOC107392518	Gnathostomata	Very Ancient
LOC107377152	slc12a3	Vertebrata	Very Ancient
slc12a1	slc12a3	Vertebrata	Very Ancient
LOC107377118	slc12a3	Vertebrata	Very Ancient
LOC107386185	slc12a3	Vertebrata	Very Ancient
slc12a2	slc12a3	Vertebrata	Very Ancient
LOC107377151	slc12a3	Vertebrata	Very Ancient
LOC107377117	slc12a3	Vertebrata	Very Ancient
LOC107377153	slc12a3	Vertebrata	Very Ancient
sbno1	sbno2	Vertebrata	Very Ancient	Yes	Yes
LOC107382057	LOC107396069	Actinopterygii	Ancient			Yes
matk	csk	Gnathostomata	Very Ancient		Yes
csk	LOC107388447	Gnathostomata	Very Ancient	Yes		Yes
fbxo2	LOC107376295	Gnathostomata	Very Ancient
LOC107390474	fbxo2	Gnathostomata	Very Ancient	Yes
zbtb11	LOC107396910	Nothobranchius furzeri	Recent/Very Recent
LOC107381544	LOC107390554	Bilateria	Very Ancient
LOC107382177	LOC107383893	Vertebrata	Very Ancient	Yes
LOC107377409	LOC107383893	Vertebrata	Very Ancient	Yes
LOC107393780	LOC107381518	Gnathostomata	Very Ancient		Yes
LOC107393780	LOC107388754	Gnathostomata	Very Ancient		Yes
LOC107372316	slc9a3	Vertebrata	Very Ancient
LOC107372316	slc9a5	Vertebrata	Very Ancient		Yes
LOC107384739	LOC107384733	Vertebrata	Very Ancient
LOC107384733	stag1	Gnathostomata	Very Ancient		Yes
LOC107376602	LOC107383483	Gnathostomata	Very Ancient
LOC107376602	LOC107377169	Gnathostomata	Very Ancient
LOC107376602	myadml2	Vertebrata	Very Ancient
LOC107376602	LOC107380977	Vertebrata	Very Ancient
LOC107377906	LOC107392475	Gnathostomata	Very Ancient		Yes
btk	itk	Vertebrata	Very Ancient		Yes
tec	btk	Vertebrata	Very Ancient		Yes
wipf2	LOC107395200	Gnathostomata	Very Ancient			Yes
wipf1	LOC107395200	Vertebrata	Very Ancient
LOC107383351	LOC107395200	Gnathostomata	Very Ancient
LOC107375333	LOC107376617	Bilateria	Very Ancient
LOC107375333	LOC107376618	Bilateria	Very Ancient
LOC107375333	LOC107375039	Percomorphaceae	Ancient
LOC107393045	LOC107377216	Vertebrata	Very Ancient
LOC107393045	tns1	Vertebrata	Very Ancient
LOC107393045	tns2	Vertebrata	Very Ancient
LOC107391344	LOC107393045	Vertebrata	Very Ancient
LOC107393045	tns3	Vertebrata	Very Ancient			Yes
LOC107391424	LOC107389093	Vertebrata	Very Ancient		Yes
LOC107387385	LOC107389093	Vertebrata	Very Ancient	Yes	Yes
lamb1	LOC107389093	Vertebrata	Very Ancient
LOC107373936	LOC107373808	Percomorphaceae	Ancient
LOC107379773	hif1a	Vertebrata	Very Ancient	Yes	Yes
LOC107376137	LOC107379773	Vertebrata	Very Ancient		Yes
epas1	LOC107379773	Vertebrata	Very Ancient		Yes
LOC107372496	rabgap1l	Vertebrata	Very Ancient		Yes
LOC107386563	fam46c	Chordata	Very Ancient		Yes
LOC107386563	fam46d	Chordata	Very Ancient			Yes
LOC107386563	LOC107378903	Chordata	Very Ancient		Yes
LOC107386563	LOC107378027	Chordata	Very Ancient		Yes
LOC107386563	LOC107378705	Chordata	Very Ancient		Yes
LOC107386563	LOC107395190	Chordata	Very Ancient		Yes
s100a14	LOC107379055	Clupeocephala	Ancient	Yes		Yes
LOC107394878	gsk3b	Gnathostomata	Very Ancient		Yes
LOC107394878	gsk3a	Osteoglossocephalai	Ancient			Yes
LOC107388751	hsh2d	Gnathostomata	Very Ancient
fam13a	LOC107375952	Gnathostomata	Very Ancient
LOC107387511	LOC107375952	Gnathostomata	Very Ancient		Yes
LOC107375952	fam13b	Gnathostomata	Very Ancient
LOC107382895	igsf10	Gnathostomata	Very Ancient
mxra5	igsf10	Gnathostomata	Very Ancient	Yes
LOC107379534	LOC107394447	Gnathostomata	Very Ancient	Yes
LOC107379534	LOC107379518	Gnathostomata	Very Ancient	Yes
LOC107379534	LOC107373371	Gnathostomata	Very Ancient
LOC107379534	LOC107379521	Gnathostomata	Very Ancient	Yes
LOC107379535	LOC107379534	Gnathostomata	Very Ancient
LOC107379534	LOC107379519	Gnathostomata	Very Ancient	Yes
LOC107379534	LOC107379520	Gnathostomata	Very Ancient	Yes
znf646	LOC107388075	Clupeocephala	Ancient			Yes
vat1	LOC107378574	Clupeocephala	Ancient			Yes
nfix	LOC107396406	Gnathostomata	Very Ancient
nfib	LOC107396406	Bilateria	Very Ancient		Yes
usp36	usp42	Vertebrata	Very Ancient	Yes	Yes
gcsh	LOC107388859	Clupeocephala	Ancient	Yes		Yes
LOC107390564	LOC107391089	Vertebrata	Very Ancient
LOC107394390	LOC107376699	Gnathostomata	Very Ancient
LOC107376699	LOC107379711	Gnathostomata	Very Ancient	Yes
LOC107375917	LOC107374452	Nothobranchius	Recent/Very Recent
LOC107374452	LOC107395251	Nothobranchius	Recent/Very Recent
LOC107377979	LOC107377977	Vertebrata	Very Ancient
LOC107377979	adcy3	Vertebrata	Very Ancient			Yes
LOC107378182	LOC107391990	Nothobranchius furzeri	Recent/Very Recent	Yes
LOC107377736	LOC107391990	Vertebrata	Very Ancient
LOC107378025	LOC107389459	Vertebrata	Very Ancient
LOC107389459	soga1	Gnathostomata	Very Ancient	Yes		Yes
LOC107389459	mtcl1	Vertebrata	Very Ancient	Yes	Yes
LOC107382050	LOC107389231	Actinopterygii	Ancient	Yes		Yes
gmpr	gmpr2	Vertebrata	Very Ancient
LOC107385395	cers4	Bilateria	Very Ancient
cers2	LOC107385395	Bilateria	Very Ancient
LOC107384166	LOC107385395	Bilateria	Very Ancient	Yes
LOC107394572	LOC107385395	Bilateria	Very Ancient	Yes
lmbr1l	lmbr1	Vertebrata	Very Ancient		Yes
drg1	drg2	Opisthokonta	Very Ancient
LOC107396347	LOC107373736	Vertebrata	Very Ancient
LOC107380917	etv5	Clupeocephala	Ancient		Yes
tusc5	LOC107386898	Gnathostomata	Very Ancient
tmem233	tusc5	Gnathostomata	Very Ancient
LOC107387960	tusc5	Gnathostomata	Very Ancient	Yes
LOC107396535	tusc5	Gnathostomata	Very Ancient
LOC107381391	LOC107382701	Gnathostomata	Very Ancient	Yes
fam65c	LOC107382701	Vertebrata	Very Ancient	Yes	Yes
plcl2	LOC107378441	Gnathostomata	Very Ancient	Yes
plcl2	LOC107383278	Gnathostomata	Very Ancient	Yes
LOC107374158	plcl2	Vertebrata	Very Ancient
LOC107374039	plcl2	Vertebrata	Very Ancient
LOC107384779	LOC107384778	Acanthomorphata	Ancient
LOC107384300	LOC107388317	Vertebrata	Very Ancient		Yes
LOC107389954	LOC107388317	Vertebrata	Very Ancient		Yes
LOC107375731	LOC107388317	Vertebrata	Very Ancient		Yes
LOC107396610	tceb3	Gnathostomata	Very Ancient		Yes
sox6	LOC107388356	Gnathostomata	Very Ancient			Yes
ell	ell2	Vertebrata	Very Ancient	Yes
ell	LOC107392115	Gnathostomata	Very Ancient	Yes
LOC107387545	LOC107384101	Nothobranchiidae	Recent/Very Recent
LOC107384101	LOC107373008	Nothobranchiidae	Recent/Very Recent
LOC107384101	LOC107381757	Acanthomorphata	Ancient
LOC107384101	LOC107377648	Nothobranchiidae	Recent/Very Recent
gapdh	LOC107394829	Clupeocephala	Ancient	Yes		Yes
LOC107372651	LOC107374063	Nothobranchius furzeri	Recent/Very Recent
sox3	LOC107389778	Gnathostomata	Very Ancient		Yes
LOC107391279	cnga1	Vertebrata	Very Ancient		Yes
cnga2	cnga1	Vertebrata	Very Ancient	Yes	Yes
cnga4	cnga1	Vertebrata	Very Ancient		Yes
LOC107373364	LOC107379313	Nothobranchius	Recent/Very Recent
LOC107380614	esam	Osteoglossocephalai	Ancient			Yes
mgat2	LOC107378240	Vertebrata	Very Ancient	Yes
npas4	LOC107375416	Gnathostomata	Very Ancient		Yes
slc30a4	slc30a8	Bilateria	Very Ancient	Yes
slc30a3	slc30a4	Bilateria	Very Ancient
cul4a	cul4b	Vertebrata	Very Ancient	Yes	Yes
march4	LOC107383722	Vertebrata	Very Ancient	Yes
march4	LOC107385650	Vertebrata	Very Ancient	Yes
march4	march9	Vertebrata	Very Ancient	Yes
LOC107387922	tecta	Gnathostomata	Very Ancient
lrfn5	lrfn2	Vertebrata	Very Ancient
lrfn4	lrfn5	Vertebrata	Very Ancient
mmp19	LOC107391241	Actinopterygii	Ancient	Yes		Yes
LOC107386610	LOC107377447	Vertebrata	Very Ancient		Yes
LOC107389453	LOC107386822	Actinopterygii	Ancient
myef2	LOC107392654	Vertebrata	Very Ancient
cbln4	cbln3	Gnathostomata	Very Ancient
cbln2	cbln3	Gnathostomata	Very Ancient
LOC107392139	LOC107379617	Bilateria	Very Ancient
shf	LOC107379617	Bilateria	Very Ancient
LOC107393198	LOC107379617	Bilateria	Very Ancient
LOC107373081	LOC107373281	Gnathostomata	Very Ancient	Yes
LOC107372410	LOC107396439	Osteoglossocephalai	Ancient		Yes
LOC107376394	LOC107372410	Chordata	Very Ancient		Yes
LOC107372495	LOC107372497	Nothobranchius furzeri	Recent/Very Recent
LOC107376253	LOC107378383	Actinopterygii	Ancient	Yes
aen	rexo4	Chordata	Very Ancient	Yes
LOC107380945	LOC107380944	Acanthomorphata	Ancient
LOC107380978	LOC107380944	Nothobranchius furzeri	Recent/Very Recent
LOC107380944	LOC107380946	Chordata	Very Ancient
LOC107384002	ppm1l	Euteleosteomorpha	Ancient			Yes
LOC107393052	LOC107393054	Vertebrata	Very Ancient
LOC107383415	esyt2	Gnathostomata	Very Ancient			Yes
LOC107383415	esyt1	Gnathostomata	Very Ancient		Yes
LOC107383415	LOC107390895	Gnathostomata	Very Ancient	Yes	Yes
LOC107393875	LOC107375568	Gnathostomata	Very Ancient
LOC107375568	LOC107377674	Chordata	Very Ancient	Yes
LOC107375568	capn9	Chordata	Very Ancient	Yes
LOC107375568	LOC107377026	Gnathostomata	Very Ancient	Yes
LOC107375568	capn3	Chordata	Very Ancient	Yes
LOC107393886	LOC107375568	Gnathostomata	Very Ancient
st6galnac5	LOC107393242	Clupeocephala	Ancient			Yes
LOC107387240	dbp	Gnathostomata	Very Ancient	Yes
LOC107388220	dbp	Gnathostomata	Very Ancient	Yes
LOC107394395	dbp	Clupeocephala	Ancient			Yes
LOC107378614	dbp	Gnathostomata	Very Ancient	Yes
dbp	LOC107376320	Gnathostomata	Very Ancient
LOC107385397	LOC107385303	Nothobranchius	Recent/Very Recent	Yes
LOC107373991	LOC107374998	Bilateria	Very Ancient	Yes
LOC107386044	LOC107374998	Gnathostomata	Very Ancient		Yes
LOC107392138	LOC107374998	Bilateria	Very Ancient	Yes	Yes
hmgb1	LOC107395461	Bilateria	Very Ancient	Yes	Yes
hmgb1	LOC107394463	Bilateria	Very Ancient	Yes	Yes
tmem192	LOC107395704	Nothobranchius furzeri	Recent/Very Recent
LOC107375062	LOC107393310	Gnathostomata	Very Ancient
LOC107386144	LOC107393310	Gnathostomata	Very Ancient
LOC107393310	LOC107384102	Clupeocephala	Ancient
LOC107376773	coro2b	Vertebrata	Very Ancient		Yes
coro2a	coro2b	Vertebrata	Very Ancient	Yes	Yes
LOC107394327	tmem132e	Vertebrata	Very Ancient		Yes
LOC107397371	tmem132e	Vertebrata	Very Ancient
LOC107395423	tmem132e	Vertebrata	Very Ancient		Yes
LOC107395432	tmem132e	Vertebrata	Very Ancient
LOC107393632	tmem132e	Vertebrata	Very Ancient	Yes	Yes
LOC107393628	tmem132e	Vertebrata	Very Ancient		Yes
LOC107393631	tmem132e	Vertebrata	Very Ancient	Yes	Yes
LOC107393823	tmem132e	Vertebrata	Very Ancient		Yes
LOC107397163	tmem132e	Vertebrata	Very Ancient		Yes
ihh	dhh	Bilateria	Very Ancient		Yes
shh	ihh	Bilateria	Very Ancient	Yes	Yes
hnrnpa3	LOC107390924	Gnathostomata	Very Ancient	Yes	Yes
LOC107385315	cdca7l	Gnathostomata	Very Ancient	Yes
spx	LOC107388470	Actinopterygii	Ancient
acot11	LOC107384368	Actinopterygii	Ancient
LOC107389836	asb5	Vertebrata	Very Ancient
cbln2	LOC107373739	Gnathostomata	Very Ancient
LOC107373739	cbln3	Osteoglossocephalai	Ancient
cbln4	LOC107373739	Gnathostomata	Very Ancient
LOC107379127	LOC107379129	Percomorphaceae	Ancient
nfatc2ip	sumo1	Chordata	Very Ancient
LOC107384100	LOC107374708	Chordata	Very Ancient		Yes
hcn2	LOC107374708	Chordata	Very Ancient	Yes	Yes
mapkbp1	LOC107378106	Chordata	Very Ancient			Yes
LOC107386208	LOC107379150	Chordata	Very Ancient	Yes	Yes
LOC107380586	LOC107386208	Chordata	Very Ancient		Yes
LOC107386208	rasal2	Chordata	Very Ancient	Yes	Yes
dab2ip	LOC107386208	Chordata	Very Ancient		Yes
LOC107386208	LOC107394692	Chordata	Very Ancient	Yes	Yes
LOC107388210	ubtd2	Gnathostomata	Very Ancient	Yes	Yes
ubtd1	ubtd2	Gnathostomata	Very Ancient	Yes	Yes
cdh2	cdh13	Vertebrata	Very Ancient		Yes
cdh1	cdh2	Vertebrata	Very Ancient		Yes
cdh15	cdh2	Vertebrata	Very Ancient		Yes
pdia3	LOC107394487	Vertebrata	Very Ancient
b4galt2	LOC107373064	Vertebrata	Very Ancient
b4galt1	LOC107373064	Vertebrata	Very Ancient
LOC107393706	LOC107396105	Clupeocephala	Ancient			Yes
LOC107375389	LOC107386519	Gnathostomata	Very Ancient
LOC107380201	LOC107375389	Gnathostomata	Very Ancient
gabarapl2	LOC107379424	Bilateria	Very Ancient
LOC107379424	LOC107381527	Bilateria	Very Ancient
LOC107389924	LOC107389925	Gnathostomata	Very Ancient
LOC107372613	LOC107395718	Vertebrata	Very Ancient
LOC107373511	LOC107395718	Nothobranchius furzeri	Recent/Very Recent
LOC107395718	LOC107373755	Nothobranchius furzeri	Recent/Very Recent
LOC107373741	otop1	Gnathostomata	Very Ancient
LOC107379304	LOC107379305	Acanthomorphata	Ancient
LOC107389635	arhgap20	Clupeocephala	Ancient	Yes		Yes
LOC107374424	p2rx3	Osteoglossocephalai	Ancient			Yes
LOC107379202	LOC107389244	Vertebrata	Very Ancient		Yes
cic	LOC107394877	Osteoglossocephalai	Ancient			Yes
sirt3	sirt2	Chordata	Very Ancient
LOC107372803	slc24a3	Vertebrata	Very Ancient
LOC107372803	LOC107386461	Vertebrata	Very Ancient	Yes
LOC107377719	LOC107372803	Vertebrata	Very Ancient
LOC107372803	LOC107377278	Vertebrata	Very Ancient	Yes
LOC107372803	LOC107375509	Vertebrata	Very Ancient	Yes
LOC107382165	LOC107382166	Acanthomorphata	Ancient
nmt2	nmt1	Gnathostomata	Very Ancient
LOC107377954	asb2	Gnathostomata	Very Ancient			Yes
LOC107377955	LOC107377954	Gnathostomata	Very Ancient
eif4g1	LOC107383968	Chordata	Very Ancient		Yes
LOC107378311	slc27a4	Vertebrata	Very Ancient		Yes
LOC107390504	slc27a4	Vertebrata	Very Ancient	Yes	Yes
grtp1	LOC107389811	Clupeocephala	Ancient	Yes		Yes
cdkn2b	cdkn2d	Gnathostomata	Very Ancient
cdkn2c	cdkn2d	Gnathostomata	Very Ancient
fat3	fat2	Vertebrata	Very Ancient		Yes
fat1	fat2	Vertebrata	Very Ancient		Yes
fat2	LOC107386964	Vertebrata	Very Ancient		Yes
LOC107382785	LOC107382786	Chordata	Very Ancient	Yes
LOC107382785	LOC107388975	Chordata	Very Ancient
LOC107373982	LOC107374934	Chordata	Very Ancient
LOC107396253	LOC107374934	Ovalentaria	Ancient	Yes
LOC107375599	LOC107374934	Chordata	Very Ancient
LOC107382628	LOC107382629	Acanthomorphata	Ancient	Yes
LOC107382661	LOC107382629	Euteleosteomorpha	Ancient	Yes
LOC107373043	fbxw8	Acanthomorphata	Ancient
arhgap26	arhgap42	Gnathostomata	Very Ancient	Yes	Yes
arhgap10	arhgap42	Gnathostomata	Very Ancient	Yes	Yes
arhgap42	ophn1	Gnathostomata	Very Ancient		Yes
arhgap42	LOC107386362	Gnathostomata	Very Ancient		Yes
LOC107395193	kdf1	Osteoglossocephalai	Ancient
stab1	stab2	Gnathostomata	Very Ancient	Yes
LOC107384930	LOC107384931	Cyprinodontiformes	Recent/Very Recent
nt5c3a	LOC107395133	Gnathostomata	Very Ancient		Yes
LOC107397289	LOC107387414	Bilateria	Very Ancient	Yes	Yes
slc25a48	LOC107390334	Vertebrata	Very Ancient
LOC107378072	LOC107390334	Gnathostomata	Very Ancient		Yes
LOC107385387	LOC107382814	Gnathostomata	Very Ancient		Yes
LOC107393785	LOC107382814	Vertebrata	Very Ancient
LOC107385386	LOC107382814	Gnathostomata	Very Ancient
paqr4	LOC107378502	Gnathostomata	Very Ancient		Yes
LOC107377452	LOC107396544	Vertebrata	Very Ancient		Yes
LOC107396544	LOC107375312	Vertebrata	Very Ancient	Yes	Yes
LOC107382165	LOC107377054	Gnathostomata	Very Ancient	Yes
LOC107377054	LOC107377113	Nothobranchiidae	Recent/Very Recent
LOC107382166	LOC107377054	Gnathostomata	Very Ancient	Yes
LOC107386046	LOC107377054	Gnathostomata	Very Ancient
LOC107377053	LOC107377054	Gnathostomata	Very Ancient
LOC107383135	LOC107392078	Osteoglossocephalai	Ancient	Yes		Yes
LOC107376537	LOC107388131	Gnathostomata	Very Ancient			Yes
LOC107375941	actn3	Gnathostomata	Very Ancient		Yes
LOC107387805	LOC107375925	Actinopterygii	Ancient			Yes
LOC107386446	tmem47	Gnathostomata	Very Ancient
LOC107380847	LOC107386446	Gnathostomata	Very Ancient
acer2	acer1	Vertebrata	Very Ancient	Yes	Yes
LOC107378277	LOC107391653	Nothobranchiidae	Recent/Very Recent
LOC107378277	LOC107372990	Clupeocephala	Ancient
LOC107374303	LOC107374215	Vertebrata	Very Ancient	Yes
LOC107374215	LOC107374432	Nothobranchius furzeri	Recent/Very Recent
LOC107379858	LOC107374215	Vertebrata	Very Ancient	Yes
LOC107394057	LOC107384698	Vertebrata	Very Ancient	Yes
esr2	LOC107377794	Clupeocephala	Ancient			Yes
LOC107377794	LOC107377558	Vertebrata	Very Ancient	Yes
LOC107396413	LOC107385804	Clupeocephala	Ancient			Yes
LOC107394650	aqp9	Gnathostomata	Very Ancient
LOC107394650	LOC107388628	Gnathostomata	Very Ancient
mtmr3	mtmr4	Gnathostomata	Very Ancient		Yes
ccbl1	ccbl2	Chordata	Very Ancient	Yes
LOC107378149	LOC107378150	Aplocheiloidei	Recent/Very Recent
LOC107382237	LOC107386294	Gnathostomata	Very Ancient	Yes
nhlh2	LOC107386294	Bilateria	Very Ancient
LOC107386294	tal1	Bilateria	Very Ancient
LOC107386294	LOC107384010	Bilateria	Very Ancient
herc4	herc3	Gnathostomata	Very Ancient
dqx1	dhx32	Vertebrata	Very Ancient		Yes
LOC107378029	LOC107378059	Aplocheiloidei	Recent/Very Recent
pth1r	LOC107383802	Vertebrata	Very Ancient	Yes
pth1r	LOC107374260	Vertebrata	Very Ancient
pth1r	LOC107393110	Vertebrata	Very Ancient	Yes
pth1r	LOC107383109	Vertebrata	Very Ancient	Yes
pth2r	pth1r	Vertebrata	Very Ancient
pth1r	LOC107384262	Vertebrata	Very Ancient
pth1r	LOC107383421	Vertebrata	Very Ancient	Yes
pth1r	vipr1	Vertebrata	Very Ancient
pth1r	LOC107393069	Vertebrata	Very Ancient	Yes
dnase1l2	LOC107391527	Vertebrata	Very Ancient	Yes
dnase1l2	LOC107384965	Vertebrata	Very Ancient
LOC107390782	dnase1l2	Vertebrata	Very Ancient
LOC107397018	ncl	Osteoglossocephalai	Ancient	Yes
LOC107379695	LOC107391581	Vertebrata	Very Ancient
LOC107379695	LOC107387542	Vertebrata	Very Ancient
cyfip1	cyfip2	Vertebrata	Very Ancient	Yes	Yes
znf513	LOC107384627	Gnathostomata	Very Ancient		Yes
LOC107378291	prkx	Bilateria	Very Ancient
LOC107383895	LOC107378291	Vertebrata	Very Ancient	Yes	Yes
prkacb	LOC107378291	Vertebrata	Very Ancient	Yes	Yes
LOC107397082	LOC107382412	Vertebrata	Very Ancient	Yes
LOC107382412	LOC107381906	Gnathostomata	Very Ancient		Yes
LOC107382845	LOC107388182	Gnathostomata	Very Ancient
LOC107382844	LOC107382845	Gnathostomata	Very Ancient
LOC107375652	LOC107394545	Gnathostomata	Very Ancient
LOC107372383	LOC107394545	Gnathostomata	Very Ancient
stt3a	LOC107394545	Bilateria	Very Ancient
ube2d2	LOC107375950	Bilateria	Very Ancient	Yes
ube2d2	ube2d3	Acanthomorphata	Ancient	Yes	Yes
ube2d2	LOC107393720	Bilateria	Very Ancient	Yes	Yes
azin1	LOC107397251	Osteoglossocephalai	Ancient	Yes		Yes
LOC107373474	LOC107383378	Vertebrata	Very Ancient
calcoco2	LOC107383378	Vertebrata	Very Ancient		Yes
b4galt1	b4galt2	Vertebrata	Very Ancient		Yes
LOC107377522	LOC107392401	Osteoglossocephalai	Ancient	Yes		Yes
atf3	LOC107377522	Gnathostomata	Very Ancient		Yes
nlgn1	nlgn4x	Vertebrata	Very Ancient
LOC107391878	LOC107375804	Vertebrata	Very Ancient		Yes
otud7b	otud7a	Gnathostomata	Very Ancient	Yes
dnmbp	arhgef37	Chordata	Very Ancient
ggt1	LOC107373279	Chordata	Very Ancient		Yes
LOC107373258	LOC107373279	Chordata	Very Ancient
LOC107393590	LOC107373279	Gnathostomata	Very Ancient			Yes
LOC107393589	LOC107373279	Gnathostomata	Very Ancient			Yes
LOC107372489	LOC107378476	Nothobranchius furzeri	Recent/Very Recent
LOC107388443	LOC107372489	Nothobranchius furzeri	Recent/Very Recent	Yes
hoxb2	hoxa2	Gnathostomata	Very Ancient	Yes	Yes
LOC107380427	nwd2	Gnathostomata	Very Ancient
fermt1	fermt2	Vertebrata	Very Ancient		Yes
lace1	LOC107391985	Clupeocephala	Ancient	Yes	Yes
LOC107387725	LOC107387721	Nothobranchiidae	Recent/Very Recent
LOC107387725	LOC107387266	Vertebrata	Very Ancient
LOC107387725	LOC107387723	Nothobranchiidae	Recent/Very Recent	Yes
tenm4	LOC107379789	Chordata	Very Ancient		Yes
tenm2	LOC107379789	Chordata	Very Ancient		Yes
tenm1	LOC107379789	Chordata	Very Ancient		Yes
tmem182	LOC107377240	Gnathostomata	Very Ancient
fkbp7	LOC107383354	Vertebrata	Very Ancient
fkbp14	LOC107383354	Actinopterygii	Ancient			Yes
LOC107375049	LOC107394275	Gnathostomata	Very Ancient	Yes
LOC107394156	LOC107394275	Gnathostomata	Very Ancient	Yes
tbc1d9b	tbc1d9	Gnathostomata	Very Ancient		Yes
tbc1d9b	tbc1d8	Chordata	Very Ancient
tbc1d9b	tbc1d8b	Chordata	Very Ancient	Yes
LOC107386288	rexo1	Gnathostomata	Very Ancient	Yes	Yes
LOC107373543	LOC107393833	Vertebrata	Very Ancient		Yes
LOC107388674	LOC107389505	Bilateria	Very Ancient	Yes
LOC107379409	LOC107389505	Nothobranchiidae	Recent/Very Recent
LOC107379408	LOC107389505	Nothobranchiidae	Recent/Very Recent
LOC107381613	LOC107389505	Bilateria	Very Ancient	Yes
LOC107389506	LOC107389505	Nothobranchius furzeri	Recent/Very Recent
LOC107379524	LOC107396830	Vertebrata	Very Ancient
LOC107396833	LOC107396830	Euacanthomorphacea	Ancient
itgb5	itgb6	Vertebrata	Very Ancient
LOC107378581	itgb6	Vertebrata	Very Ancient	Yes	Yes
itgb6	LOC107387874	Vertebrata	Very Ancient		Yes
LOC107387541	gucy2c	Vertebrata	Very Ancient			Yes
LOC107377653	sobp	Gnathostomata	Very Ancient	Yes		Yes
LOC107382177	LOC107378309	Chordata	Very Ancient	Yes	Yes
LOC107390457	LOC107378309	Chordata	Very Ancient	Yes	Yes
adgrl2	LOC107378309	Chordata	Very Ancient	Yes	Yes
LOC107383893	LOC107378309	Chordata	Very Ancient		Yes
LOC107377409	LOC107378309	Chordata	Very Ancient	Yes	Yes
LOC107384131	rora	Gnathostomata	Very Ancient		Yes
LOC107393258	rora	Gnathostomata	Very Ancient		Yes
rora	rorb	Gnathostomata	Very Ancient		Yes
zhx1	LOC107394423	Clupeocephala	Ancient	Yes		Yes
LOC107389949	frmpd1	Gnathostomata	Very Ancient		Yes
LOC107381069	frmpd1	Gnathostomata	Very Ancient	Yes	Yes
LOC107380722	LOC107386296	Osteoglossocephalai	Ancient			Yes
LOC107389844	ube2b	Gnathostomata	Very Ancient
LOC107386961	grm1	Vertebrata	Very Ancient
grm5	grm1	Vertebrata	Very Ancient
LOC107386157	ppif	Bilateria	Very Ancient
LOC107386157	ppie	Bilateria	Very Ancient
LOC107376037	LOC107386157	Bilateria	Very Ancient
LOC107397106	LOC107397105	Vertebrata	Very Ancient
LOC107397106	polm	Vertebrata	Very Ancient
hoxb1	LOC107391785	Gnathostomata	Very Ancient		Yes
p4ha1	LOC107387232	Osteoglossocephalai	Ancient	Yes	Yes
LOC107392752	LOC107391696	Chordata	Very Ancient	Yes	Yes
LOC107378151	LOC107391696	Gnathostomata	Very Ancient	Yes	Yes
LOC107396646	LOC107394191	Chordata	Very Ancient	Yes	Yes
LOC107372959	LOC107394191	Vertebrata	Very Ancient
LOC107387199	LOC107394191	Chordata	Very Ancient	Yes	Yes
LOC107390167	LOC107390166	Nothobranchius furzeri	Recent/Very Recent
LOC107387758	LOC107390167	Nothobranchius furzeri	Recent/Very Recent
LOC107386387	LOC107373788	Vertebrata	Very Ancient
LOC107382816	LOC107386387	Bilateria	Very Ancient	Yes
LOC107384268	LOC107386387	Bilateria	Very Ancient
LOC107381945	LOC107386387	Bilateria	Very Ancient
LOC107382817	LOC107386387	Bilateria	Very Ancient	Yes
LOC107383202	LOC107386387	Bilateria	Very Ancient	Yes
LOC107384267	LOC107386387	Bilateria	Very Ancient
LOC107376042	kcnma1	Gnathostomata	Very Ancient			Yes
LOC107386782	gabra4	Gnathostomata	Very Ancient		Yes
mtf2	LOC107373124	Nothobranchius furzeri	Recent/Very Recent
gnas	LOC107396846	Vertebrata	Very Ancient	Yes	Yes
gnal	gnas	Vertebrata	Very Ancient		Yes
gnas	LOC107385351	Acanthomorphata	Ancient	Yes	Yes
ptk2b	LOC107380902	Osteoglossocephalai	Ancient	Yes		Yes
LOC107391259	LOC107385031	Gnathostomata	Very Ancient			Yes
atp8a1	atp8a2	Vertebrata	Very Ancient		Yes
LOC107380081	LOC107386016	Gnathostomata	Very Ancient			Yes
LOC107377246	LOC107377245	Acanthomorphata	Ancient
slain2	LOC107377246	Gnathostomata	Very Ancient
LOC107396696	LOC107377246	Gnathostomata	Very Ancient
LOC107385003	LOC107391329	Vertebrata	Very Ancient	Yes	Yes
LOC107391329	plxna4	Vertebrata	Very Ancient		Yes
LOC107391329	LOC107390405	Vertebrata	Very Ancient		Yes
LOC107377934	zdhhc9	Vertebrata	Very Ancient
LOC107377934	zdhhc18	Vertebrata	Very Ancient		Yes
LOC107377934	LOC107395191	Vertebrata	Very Ancient		Yes
LOC107383200	LOC107378804	Actinopterygii	Ancient			Yes
LOC107376327	LOC107388216	Gnathostomata	Very Ancient	Yes		Yes
LOC107388775	ern1	Vertebrata	Very Ancient
LOC107388083	slc17a6	Gnathostomata	Very Ancient		Yes
LOC107376653	slc17a6	Gnathostomata	Very Ancient
LOC107393824	kmt2c	Bilateria	Very Ancient
LOC107393824	setd1b	Chordata	Very Ancient
LOC107393824	LOC107374637	Bilateria	Very Ancient
LOC107393824	setd1a	Chordata	Very Ancient
LOC107393824	LOC107373617	Bilateria	Very Ancient
LOC107393824	kmt2d	Bilateria	Very Ancient
LOC107393824	LOC107374212	Bilateria	Very Ancient
plxna1	LOC107391457	Chordata	Very Ancient
LOC107391457	plxna4	Chordata	Very Ancient
LOC107385003	LOC107391457	Chordata	Very Ancient	Yes
plxna3	LOC107391457	Chordata	Very Ancient	Yes
LOC107391457	LOC107391329	Chordata	Very Ancient
LOC107391457	LOC107390405	Chordata	Very Ancient
gramd1b	gramd1a	Gnathostomata	Very Ancient	Yes
LOC107375285	prelid1	Gnathostomata	Very Ancient	Yes	Yes
LOC107396736	prelid1	Gnathostomata	Very Ancient		Yes
LOC107393103	LOC107393127	Chordata	Very Ancient
ilf3	LOC107393127	Chordata	Very Ancient
strbp	LOC107393127	Chordata	Very Ancient
LOC107383785	LOC107382523	Gnathostomata	Very Ancient	Yes
LOC107385525	LOC107382523	Gnathostomata	Very Ancient	Yes
LOC107396767	rps6kb1	Vertebrata	Very Ancient	Yes
srrt	LOC107395604	Vertebrata	Very Ancient			Yes
LOC107377402	hdlbp	Vertebrata	Very Ancient
dnajb12	LOC107396323	Gnathostomata	Very Ancient	Yes	Yes
LOC107397129	amigo2	Gnathostomata	Very Ancient	Yes
amigo2	amigo1	Gnathostomata	Very Ancient
amigo3	amigo2	Gnathostomata	Very Ancient	Yes
LOC107385754	amigo2	Gnathostomata	Very Ancient
tnmd	lect1	Vertebrata	Very Ancient
LOC107378243	mbnl2	Chordata	Very Ancient		Yes
LOC107378243	LOC107389970	Chordata	Very Ancient		Yes
LOC107385845	LOC107384843	Vertebrata	Very Ancient	Yes	Yes
LOC107389496	LOC107384843	Vertebrata	Very Ancient		Yes
LOC107384843	LOC107391451	Vertebrata	Very Ancient		Yes
grm4	LOC107384843	Vertebrata	Very Ancient
LOC107384843	LOC107391254	Vertebrata	Very Ancient
grm8	LOC107384843	Vertebrata	Very Ancient		Yes
LOC107379539	LOC107394842	Euteleosteomorpha	Ancient	Yes		Yes
LOC107395337	LOC107394842	Gnathostomata	Very Ancient
elavl2	elavl3	Vertebrata	Very Ancient		Yes
elavl4	elavl3	Vertebrata	Very Ancient	Yes	Yes
LOC107397168	LOC107386086	Osteoglossocephalai	Ancient	Yes
LOC107397168	LOC107386181	Vertebrata	Very Ancient	Yes
LOC107372395	LOC107392740	Bilateria	Very Ancient
LOC107392740	tsc22d2	Euteleosteomorpha	Ancient		Yes
LOC107378702	LOC107378816	Vertebrata	Very Ancient
LOC107378702	LOC107372996	Vertebrata	Very Ancient
LOC107372769	LOC107378702	Nothobranchius furzeri	Recent/Very Recent
fam160a1	fam160a2	Chordata	Very Ancient	Yes	Yes
LOC107375463	LOC107396233	Gnathostomata	Very Ancient
LOC107396233	LOC107375576	Gnathostomata	Very Ancient
LOC107388996	ascl1	Vertebrata	Very Ancient	Yes	Yes
LOC107389195	LOC107381341	Osteoglossocephalai	Ancient			Yes
LOC107378076	hsp90b1	Bilateria	Very Ancient	Yes
LOC107386021	slc37a4	Chordata	Very Ancient	Yes		Yes
LOC107373021	LOC107372653	Aplocheiloidei	Recent/Very Recent	Yes
syk	LOC107392881	Vertebrata	Very Ancient		Yes
LOC107386033	dscam	Osteoglossocephalai	Ancient			Yes
cadm4	LOC107380102	Gnathostomata	Very Ancient	Yes
piezo2	LOC107390613	Chordata	Very Ancient	Yes
piezo1	LOC107390613	Chordata	Very Ancient	Yes
LOC107386888	pafah1b1	Clupeocephala	Ancient			Yes
u2af2	LOC107395930	Vertebrata	Very Ancient		Yes
LOC107379578	u2af2	Gnathostomata	Very Ancient
LOC107391525	ltbr	Gnathostomata	Very Ancient	Yes
LOC107390437	ltbr	Gnathostomata	Very Ancient	Yes
LOC107391524	ltbr	Gnathostomata	Very Ancient	Yes
LOC107385264	ltbr	Gnathostomata	Very Ancient	Yes
myo5b	LOC107393298	Vertebrata	Very Ancient
LOC107397175	LOC107393298	Vertebrata	Very Ancient		Yes
LOC107393298	myo5a	Vertebrata	Very Ancient		Yes
LOC107372767	LOC107393298	Gnathostomata	Very Ancient
LOC107372691	LOC107380904	Nothobranchius	Recent/Very Recent
rgl1	rgl3	Vertebrata	Very Ancient	Yes	Yes
LOC107372755	rgl1	Vertebrata	Very Ancient
vamp1	LOC107374810	Bilateria	Very Ancient			Yes
vamp1	vamp3	Bilateria	Very Ancient
LOC107386619	vamp1	Bilateria	Very Ancient
vamp4	vamp1	Bilateria	Very Ancient
vamp1	LOC107394826	Osteoglossocephalai	Ancient			Yes
LOC107372776	vamp1	Bilateria	Very Ancient
LOC107394882	vamp1	Bilateria	Very Ancient			Yes
LOC107388270	LOC107376459	Vertebrata	Very Ancient	Yes		Yes
acap1	LOC107374920	Vertebrata	Very Ancient	Yes	Yes
LOC107385549	acap1	Vertebrata	Very Ancient		Yes
pop4	LOC107373099	Nothobranchius furzeri	Recent/Very Recent
LOC107397043	LOC107382068	Nothobranchius furzeri	Recent/Very Recent
LOC107381213	nrbp1	Gnathostomata	Very Ancient
pptc7	LOC107373062	Osteoglossocephalai	Ancient			Yes
LOC107384150	dvl1	Gnathostomata	Very Ancient	Yes	Yes
ism1	ism2	Gnathostomata	Very Ancient	Yes	Yes
LOC107377914	mthfd1	Bilateria	Very Ancient			Yes
LOC107377914	mthfd1l	Bilateria	Very Ancient
kdr	LOC107378530	Vertebrata	Very Ancient	Yes	Yes
kdr	flt1	Vertebrata	Very Ancient		Yes
LOC107391436	frmd7	Actinopterygii	Ancient
tnpo1	tnpo2	Gnathostomata	Very Ancient	Yes	Yes
LOC107379518	LOC107379519	Euacanthomorphacea	Ancient
LOC107379518	LOC107394447	Osteoglossocephalai	Ancient			Yes
LOC107374436	LOC107389394	Actinopterygii	Ancient
maff	mafg	Gnathostomata	Very Ancient	Yes	Yes
LOC107376449	maff	Gnathostomata	Very Ancient		Yes
mafk	maff	Gnathostomata	Very Ancient		Yes
LOC107386598	ppm1d	Actinopterygii	Ancient	Yes		Yes
tm4sf19	LOC107386493	Vertebrata	Very Ancient
LOC107384504	LOC107386493	Osteoglossocephalai	Ancient			Yes
tm4sf5	LOC107386493	Vertebrata	Very Ancient
eif5a	LOC107392075	Vertebrata	Very Ancient	Yes
LOC107383133	LOC107392075	Vertebrata	Very Ancient	Yes
fam110c	LOC107391434	Vertebrata	Very Ancient	Yes
fam110d	LOC107391434	Vertebrata	Very Ancient	Yes
LOC107384354	LOC107391434	Gnathostomata	Very Ancient
LOC107381719	LOC107376841	Bilateria	Very Ancient
rnf150	LOC107376841	Gnathostomata	Very Ancient			Yes
vps4b	LOC107393420	Vertebrata	Very Ancient	Yes	Yes
vps4b	vps4a	Chordata	Very Ancient		Yes
LOC107386581	glra2	Gnathostomata	Very Ancient		Yes
LOC107386581	LOC107377714	Gnathostomata	Very Ancient		Yes
glra1	LOC107386581	Gnathostomata	Very Ancient	Yes	Yes
LOC107386581	glra3	Gnathostomata	Very Ancient		Yes
gtpbp10	mtg2	Bilateria	Very Ancient
LOC107392791	fyb	Gnathostomata	Very Ancient
LOC107396306	LOC107383760	Gnathostomata	Very Ancient
LOC107383760	LOC107384560	Gnathostomata	Very Ancient
LOC107383760	LOC107382950	Actinopterygii	Ancient			Yes
lpl	LOC107393172	Gnathostomata	Very Ancient	Yes
LOC107372622	sgk3	Chordata	Very Ancient		Yes
LOC107376469	LOC107376468	Aplocheiloidei	Recent/Very Recent
LOC107376471	LOC107376468	Aplocheiloidei	Recent/Very Recent
LOC107376468	LOC107376157	Aplocheiloidei	Recent/Very Recent
LOC107376470	LOC107376468	Aplocheiloidei	Recent/Very Recent
LOC107376472	LOC107376468	Gnathostomata	Very Ancient
LOC107373198	LOC107395624	Nothobranchius furzeri	Recent/Very Recent
LOC107391814	LOC107373198	Vertebrata	Very Ancient
LOC107390025	LOC107373198	Gnathostomata	Very Ancient
LOC107394698	LOC107377930	Gnathostomata	Very Ancient	Yes
LOC107377931	LOC107394698	Gnathostomata	Very Ancient
LOC107389473	LOC107381391	Gnathostomata	Very Ancient
LOC107389473	fam65c	Vertebrata	Very Ancient		Yes
LOC107389473	LOC107382701	Aplocheiloidei	Recent/Very Recent	Yes
sgsm1	LOC107373685	Osteoglossocephalai	Ancient		Yes
LOC107375802	chst1	Gnathostomata	Very Ancient
chst1	chst3	Gnathostomata	Very Ancient
LOC107373253	LOC107396520	Aplocheiloidei	Recent/Very Recent
ablim2	LOC107386751	Vertebrata	Very Ancient	Yes	Yes
LOC107394056	ablim2	Vertebrata	Very Ancient		Yes
ablim2	LOC107373670	Vertebrata	Very Ancient
ablim2	ablim1	Vertebrata	Very Ancient		Yes
ablim2	LOC107388069	Vertebrata	Very Ancient		Yes
LOC107392936	ap1m2	Vertebrata	Very Ancient		Yes
LOC107392557	LOC107378170	Gnathostomata	Very Ancient		Yes
LOC107386709	abtb2	Vertebrata	Very Ancient		Yes
abtb2	btbd11	Vertebrata	Very Ancient	Yes
LOC107379264	rhcg	Vertebrata	Very Ancient		Yes
rhcg	LOC107391081	Vertebrata	Very Ancient		Yes
rhcg	LOC107395613	Vertebrata	Very Ancient		Yes
LOC107372601	LOC107395492	Gnathostomata	Very Ancient
matn4	LOC107395492	Gnathostomata	Very Ancient	Yes
matn1	LOC107395492	Gnathostomata	Very Ancient
LOC107386187	gramd2	Vertebrata	Very Ancient
gramd2	gramd3	Vertebrata	Very Ancient
nap1l1	LOC107389025	Vertebrata	Very Ancient	Yes	Yes
LOC107391868	LOC107379485	Vertebrata	Very Ancient
LOC107391868	LOC107386575	Vertebrata	Very Ancient		Yes
LOC107377688	LOC107391868	Actinopterygii	Ancient	Yes	Yes
LOC107374282	LOC107397233	Vertebrata	Very Ancient
LOC107383010	LOC107384204	Gnathostomata	Very Ancient			Yes
LOC107384204	LOC107377197	Chordata	Very Ancient	Yes
pkp4	LOC107384204	Chordata	Very Ancient
rilp	LOC107375145	Gnathostomata	Very Ancient	Yes	Yes
LOC107386593	LOC107392079	Nothobranchius	Recent/Very Recent
LOC107386593	LOC107387025	Nothobranchius	Recent/Very Recent
LOC107386769	LOC107386593	Nothobranchius	Recent/Very Recent
znf536	LOC107381931	Gnathostomata	Very Ancient
LOC107385525	LOC107383785	Gnathostomata	Very Ancient
LOC107387112	LOC107384303	Vertebrata	Very Ancient
LOC107387434	LOC107384303	Clupeocephala	Ancient			Yes
LOC107396139	LOC107384303	Vertebrata	Very Ancient	Yes
LOC107373386	LOC107384303	Vertebrata	Very Ancient	Yes
LOC107382306	LOC107384303	Vertebrata	Very Ancient	Yes
myo7a	LOC107384303	Vertebrata	Very Ancient	Yes
nfix	nfib	Bilateria	Very Ancient		Yes
LOC107397294	adgrg2	Vertebrata	Very Ancient
LOC107397294	LOC107386724	Vertebrata	Very Ancient
adgrg6	LOC107397294	Vertebrata	Very Ancient	Yes
LOC107397294	LOC107392472	Gnathostomata	Very Ancient
LOC107397294	LOC107392471	Gnathostomata	Very Ancient
LOC107397294	LOC107378867	Vertebrata	Very Ancient
LOC107397294	LOC107386403	Vertebrata	Very Ancient
LOC107397294	LOC107374496	Gnathostomata	Very Ancient
LOC107397294	LOC107377799	Gnathostomata	Very Ancient
LOC107383256	dapk2	Vertebrata	Very Ancient		Yes
LOC107383256	dapk3	Vertebrata	Very Ancient	Yes	Yes
LOC107381541	LOC107383256	Vertebrata	Very Ancient		Yes
LOC107378264	LOC107395506	Actinopterygii	Ancient
LOC107393007	bco2	Chordata	Very Ancient
LOC107383014	bco2	Vertebrata	Very Ancient
rpe65	bco2	Chordata	Very Ancient
LOC107384617	bco2	Vertebrata	Very Ancient
LOC107390265	dbnl	Vertebrata	Very Ancient		Yes
dbn1	dbnl	Bilateria	Very Ancient
LOC107394497	LOC107376004	Euteleosteomorpha	Ancient			Yes
LOC107378456	LOC107387562	Actinopterygii	Ancient			Yes
LOC107377868	LOC107379840	Actinopterygii	Ancient
ankrd10	LOC107384539	Clupeocephala	Ancient			Yes
LOC107384318	LOC107382648	Vertebrata	Very Ancient	Yes	Yes
LOC107373137	LOC107395931	Euteleosteomorpha	Ancient
LOC107377271	LOC107395931	Vertebrata	Very Ancient	Yes
LOC107384086	tm6sf1	Gnathostomata	Very Ancient	Yes
LOC107384086	LOC107393342	Osteoglossocephalai	Ancient	Yes		Yes
LOC107394523	LOC107394524	Nothobranchiidae	Recent/Very Recent
LOC107394522	LOC107394524	Nothobranchiidae	Recent/Very Recent	Yes
LOC107389059	LOC107373958	Vertebrata	Very Ancient	Yes
LOC107389059	LOC107373203	Vertebrata	Very Ancient	Yes	Yes
entpd3	entpd2	Vertebrata	Very Ancient
ror2	ror1	Vertebrata	Very Ancient	Yes	Yes
LOC107396646	LOC107372959	Chordata	Very Ancient	Yes	Yes
LOC107387199	LOC107372959	Chordata	Very Ancient	Yes	Yes
srd5a1	LOC107394001	Chordata	Very Ancient
LOC107388195	LOC107377467	Gnathostomata	Very Ancient
LOC107388195	LOC107373505	Nothobranchiidae	Recent/Very Recent
LOC107391167	LOC107384970	Actinopterygii	Ancient			Yes
LOC107395858	LOC107388844	Vertebrata	Very Ancient
LOC107395858	LOC107389081	Aplocheiloidei	Recent/Very Recent	Yes
LOC107395858	LOC107375867	Vertebrata	Very Ancient
timm17b	timm17a	Vertebrata	Very Ancient	Yes	Yes
ap3s1	LOC107372361	Gnathostomata	Very Ancient	Yes
LOC107382276	LOC107382991	Euacanthomorphacea	Ancient
LOC107382991	LOC107382985	Euacanthomorphacea	Ancient
LOC107382991	LOC107388068	Euacanthomorphacea	Ancient
gphb5	LOC107377130	Vertebrata	Very Ancient	Yes
sec16b	sec16a	Gnathostomata	Very Ancient	Yes	Yes
fam19a2	LOC107385432	Gnathostomata	Very Ancient
LOC107386959	bach2	Vertebrata	Very Ancient		Yes
ing5	ing4	Gnathostomata	Very Ancient	Yes
rab38	LOC107386736	Gnathostomata	Very Ancient	Yes
rab32	LOC107386736	Gnathostomata	Very Ancient
LOC107387228	LOC107386736	Gnathostomata	Very Ancient			Yes
LOC107388849	mob2	Gnathostomata	Very Ancient		Yes
itpkb	LOC107380261	Vertebrata	Very Ancient	Yes	Yes
LOC107374676	LOC107380261	Bilateria	Very Ancient		Yes
LOC107381180	LOC107396063	Nothobranchiidae	Recent/Very Recent
LOC107386444	LOC107392096	Bilateria	Very Ancient		Yes
LOC107394312	LOC107380207	Vertebrata	Very Ancient
LOC107380207	mtus1	Vertebrata	Very Ancient
agtr1	LOC107389596	Gnathostomata	Very Ancient	Yes
LOC107374912	LOC107385662	Clupeocephala	Ancient			Yes
LOC107375330	LOC107387356	Osteoglossocephalai	Ancient			Yes
dmtn	LOC107386300	Gnathostomata	Very Ancient		Yes
LOC107393663	LOC107387043	Vertebrata	Very Ancient	Yes	Yes
sgcd	sgcz	Gnathostomata	Very Ancient	Yes
LOC107377423	sgcz	Actinopterygii	Ancient	Yes		Yes
sgcg	sgcz	Gnathostomata	Very Ancient	Yes
LOC107392387	LOC107377059	Clupeocephala	Ancient			Yes
LOC107395617	LOC107395618	Chordata	Very Ancient
LOC107395617	LOC107395175	Nothobranchius furzeri	Recent/Very Recent
LOC107395617	LOC107375947	Chordata	Very Ancient
LOC107382107	LOC107374906	Actinopterygii	Ancient	Yes
gas1	LOC107374906	Osteoglossocephalai	Ancient	Yes		Yes
LOC107384888	LOC107395070	Vertebrata	Very Ancient
LOC107395070	nmur1	Vertebrata	Very Ancient			Yes
LOC107377931	LOC107377930	Gnathostomata	Very Ancient	Yes
LOC107391269	LOC107377854	Vertebrata	Very Ancient	Yes
LOC107391269	uckl1	Gnathostomata	Very Ancient		Yes
lmo1	LOC107396927	Vertebrata	Very Ancient
tpcn2	LOC107372664	Nothobranchius furzeri	Recent/Very Recent	Yes
LOC107382815	xirp1	Clupeocephala	Ancient
nit1	nit2	Opisthokonta	Very Ancient	Yes
LOC107386318	mark2	Vertebrata	Very Ancient		Yes
mark2	LOC107373782	Vertebrata	Very Ancient
adam22	adam23	Vertebrata	Very Ancient	Yes
adam22	LOC107395130	Vertebrata	Very Ancient	Yes
adam22	LOC107387859	Vertebrata	Very Ancient
snap25	LOC107379852	Chordata	Very Ancient		Yes
snap25	LOC107382039	Vertebrata	Very Ancient	Yes		Yes
cdc42se1	cdc42se2	Chordata	Very Ancient
LOC107379864	LOC107381854	Chordata	Very Ancient		Yes
LOC107379353	map3k15	Gnathostomata	Very Ancient	Yes
map3k5	LOC107379353	Gnathostomata	Very Ancient
LOC107390404	LOC107397327	Gnathostomata	Very Ancient
LOC107397327	LOC107376016	Gnathostomata	Very Ancient
LOC107390414	LOC107397327	Gnathostomata	Very Ancient
LOC107376050	LOC107397327	Gnathostomata	Very Ancient
LOC107397327	LOC107384221	Gnathostomata	Very Ancient
LOC107396551	znf609	Gnathostomata	Very Ancient	Yes		Yes
LOC107387910	LOC107378552	Actinopterygii	Ancient			Yes
LOC107381016	LOC107389856	Chordata	Very Ancient		Yes
cckar	LOC107389856	Chordata	Very Ancient		Yes
LOC107389404	LOC107380858	Osteoglossocephalai	Ancient
rlf	LOC107389404	Gnathostomata	Very Ancient
LOC107390762	LOC107385148	Actinopterygii	Ancient			Yes
LOC107375023	rgs7bp	Osteoglossocephalai	Ancient	Yes		Yes
LOC107391206	LOC107384663	Vertebrata	Very Ancient
LOC107391206	LOC107385378	Clupeocephala	Ancient			Yes
iqsec2	LOC107391501	Osteoglossocephalai	Ancient	Yes	Yes
LOC107388552	LOC107383583	Gnathostomata	Very Ancient		Yes
LOC107381514	LOC107383583	Gnathostomata	Very Ancient		Yes
LOC107375596	LOC107393524	Gnathostomata	Very Ancient		Yes
LOC107373223	gpat4	Vertebrata	Very Ancient			Yes
LOC107381408	rassf10	Gnathostomata	Very Ancient		Yes
rassf9	rassf10	Gnathostomata	Very Ancient	Yes	Yes
LOC107381837	stra6	Clupeocephala	Ancient	Yes
LOC107379535	LOC107379520	Actinopterygii	Ancient
LOC107379519	LOC107379520	Actinopterygii	Ancient
LOC107379518	LOC107379520	Actinopterygii	Ancient
LOC107379520	LOC107379521	Actinopterygii	Ancient
LOC107394447	LOC107379520	Actinopterygii	Ancient			Yes
LOC107378160	mid1ip1	Gnathostomata	Very Ancient
LOC107388605	plekha5	Clupeocephala	Ancient
LOC107385933	LOC107385890	Nothobranchiidae	Recent/Very Recent
LOC107385894	LOC107385890	Acanthomorphata	Ancient
LOC107385886	LOC107385890	Aplocheiloidei	Recent/Very Recent
LOC107385891	LOC107385890	Nothobranchiidae	Recent/Very Recent
LOC107385887	LOC107385890	Nothobranchiidae	Recent/Very Recent
LOC107385895	LOC107385890	Actinopterygii	Ancient
LOC107385892	LOC107385890	Nothobranchiidae	Recent/Very Recent
gch1	LOC107387766	Bilateria	Very Ancient		Yes
LOC107393887	LOC107380699	Vertebrata	Very Ancient	Yes	Yes
LOC107393887	arrdc2	Vertebrata	Very Ancient		Yes
LOC107393887	LOC107393888	Cyprinodontiformes	Recent/Very Recent
LOC107393887	txnip	Vertebrata	Very Ancient
LOC107393887	LOC107394700	Vertebrata	Very Ancient		Yes
arrdc3	LOC107393887	Vertebrata	Very Ancient
LOC107390907	LOC107377079	Osteoglossocephalai	Ancient			Yes
LOC107390907	slc24a1	Vertebrata	Very Ancient
LOC107381833	LOC107390907	Vertebrata	Very Ancient	Yes
galnt16	galnt14	Chordata	Very Ancient		Yes
galnt14	galnt2	Chordata	Very Ancient		Yes
LOC107391612	LOC107383282	Gnathostomata	Very Ancient	Yes	Yes
LOC107375649	zdhhc3	Gnathostomata	Very Ancient	Yes	Yes
ell2	LOC107392115	Vertebrata	Very Ancient
ppia	ppig	Opisthokonta	Very Ancient
LOC107376037	ppig	Opisthokonta	Very Ancient	Yes
nktr	ppig	Vertebrata	Very Ancient
LOC107386157	ppig	Opisthokonta	Very Ancient
ppig	ppie	Opisthokonta	Very Ancient
ppig	ppif	Opisthokonta	Very Ancient
LOC107394477	LOC107394475	Aplocheiloidei	Recent/Very Recent
LOC107394475	LOC107394476	Aplocheiloidei	Recent/Very Recent	Yes
LOC107394865	LOC107392840	Gnathostomata	Very Ancient		Yes
LOC107372675	plekhh2	Euteleosteomorpha	Ancient
LOC107372675	plekhh1	Vertebrata	Very Ancient
LOC107384560	LOC107382950	Gnathostomata	Very Ancient
LOC107396306	LOC107382950	Gnathostomata	Very Ancient	Yes
tbc1d4	LOC107382155	Vertebrata	Very Ancient	Yes	Yes
LOC107383610	nadk	Vertebrata	Very Ancient	Yes
heg1	LOC107387911	Vertebrata	Very Ancient
LOC107378550	heg1	Vertebrata	Very Ancient	Yes
fabp2	LOC107377420	Gnathostomata	Very Ancient			Yes
LOC107383436	LOC107389684	Gnathostomata	Very Ancient		Yes
LOC107383436	LOC107384044	Gnathostomata	Very Ancient		Yes
LOC107383436	LOC107377220	Gnathostomata	Very Ancient	Yes	Yes
LOC107384516	LOC107390164	Actinopterygii	Ancient	Yes
slit1	slit2	Vertebrata	Very Ancient		Yes
LOC107379642	LOC107383269	Gnathostomata	Very Ancient	Yes
tmem200c	LOC107383269	Gnathostomata	Very Ancient	Yes
tmem200a	LOC107383269	Gnathostomata	Very Ancient
LOC107372971	LOC107383269	Gnathostomata	Very Ancient
naif1	LOC107379851	Gnathostomata	Very Ancient
LOC107386324	naif1	Gnathostomata	Very Ancient
LOC107384443	gad2	Vertebrata	Very Ancient		Yes
LOC107379585	tars	Opisthokonta	Very Ancient
LOC107382103	LOC107379585	Opisthokonta	Very Ancient	Yes	Yes
LOC107391220	LOC107382052	Gnathostomata	Very Ancient		Yes
jph3	LOC107391220	Gnathostomata	Very Ancient		Yes
klf9	LOC107396221	Vertebrata	Very Ancient	Yes
klf9	LOC107388757	Vertebrata	Very Ancient	Yes
cpeb4	LOC107386722	Chordata	Very Ancient	Yes		Yes
cpeb4	cpeb2	Chordata	Very Ancient	Yes	Yes
kcnh4	kcnh8	Gnathostomata	Very Ancient
kcnh8	LOC107380901	Chordata	Very Ancient
kcnh8	LOC107396279	Gnathostomata	Very Ancient			Yes
LOC107394594	LOC107394596	Vertebrata	Very Ancient
LOC107394594	s100z	Vertebrata	Very Ancient
LOC107385952	LOC107394594	Vertebrata	Very Ancient
LOC107394594	s100b	Vertebrata	Very Ancient
LOC107379601	LOC107394594	Vertebrata	Very Ancient
LOC107379605	LOC107394594	Vertebrata	Very Ancient
LOC107379230	LOC107394594	Vertebrata	Very Ancient
LOC107379853	capns1	Osteoglossocephalai	Ancient	Yes
LOC107393562	LOC107375028	Gnathostomata	Very Ancient			Yes
plcd4	LOC107384265	Gnathostomata	Very Ancient	Yes
plcd1	plcd4	Gnathostomata	Very Ancient
tmem74	LOC107394964	Osteoglossocephalai	Ancient			Yes
LOC107387133	LOC107395030	Gnathostomata	Very Ancient
rph3a	LOC107395030	Gnathostomata	Very Ancient		Yes
LOC107395030	LOC107393704	Gnathostomata	Very Ancient		Yes
LOC107389566	LOC107379168	Gnathostomata	Very Ancient
LOC107380906	LOC107379168	Gnathostomata	Very Ancient	Yes
gorasp2	LOC107384302	Gnathostomata	Very Ancient
LOC107393353	LOC107376666	Gnathostomata	Very Ancient	Yes		Yes
LOC107394951	LOC107390733	Vertebrata	Very Ancient	Yes
LOC107373355	LOC107387221	Vertebrata	Very Ancient	Yes	Yes
LOC107384690	col1a2	Vertebrata	Very Ancient		Yes
LOC107390237	col1a2	Vertebrata	Very Ancient		Yes
col1a2	LOC107391205	Vertebrata	Very Ancient		Yes
LOC107387680	col1a2	Vertebrata	Very Ancient
LOC107391613	col1a2	Vertebrata	Very Ancient
col1a2	LOC107385311	Vertebrata	Very Ancient		Yes
LOC107393607	LOC107391665	Chordata	Very Ancient		Yes
LOC107391665	fgfr2	Chordata	Very Ancient	Yes	Yes
LOC107394749	LOC107391665	Chordata	Very Ancient		Yes
kdm6b	LOC107386615	Osteoglossocephalai	Ancient
kdm6a	LOC107386615	Gnathostomata	Very Ancient	Yes
tstd3	LOC107382846	Chordata	Very Ancient
hdac7	LOC107380874	Vertebrata	Very Ancient	Yes
hdac7	hdac5	Vertebrata	Very Ancient		Yes
hdac7	hdac9	Vertebrata	Very Ancient
hdac4	hdac7	Vertebrata	Very Ancient
LOC107385647	pip4k2c	Osteoglossocephalai	Ancient		Yes
pip4k2a	pip4k2c	Chordata	Very Ancient	Yes	Yes
pip4k2b	pip4k2c	Chordata	Very Ancient	Yes	Yes
mpzl2	LOC107374564	Clupeocephala	Ancient
mpzl2	LOC107373070	Clupeocephala	Ancient			Yes
gnao1	LOC107390791	Bilateria	Very Ancient
LOC107386448	LOC107390791	Vertebrata	Very Ancient	Yes
LOC107396198	LOC107390791	Bilateria	Very Ancient
LOC107388933	LOC107390791	Vertebrata	Very Ancient	Yes
kank4	LOC107384397	Osteoglossocephalai	Ancient			Yes
lsm6	snrpf	Opisthokonta	Very Ancient
LOC107378456	LOC107390283	Gnathostomata	Very Ancient
LOC107387562	LOC107390283	Gnathostomata	Very Ancient			Yes
LOC107396727	LOC107390283	Gnathostomata	Very Ancient
LOC107383830	LOC107390283	Gnathostomata	Very Ancient
otor	mia	Gnathostomata	Very Ancient
runx3	LOC107378134	Gnathostomata	Very Ancient	Yes	Yes
LOC107384523	LOC107378134	Vertebrata	Very Ancient		Yes
LOC107377626	otof	Vertebrata	Very Ancient	Yes		Yes
LOC107382809	LOC107377185	Bilateria	Very Ancient	Yes
LOC107379798	LOC107386326	Vertebrata	Very Ancient			Yes
depdc7	LOC107389221	Gnathostomata	Very Ancient	Yes		Yes
slc39a12	slc39a4	Vertebrata	Very Ancient
LOC107375257	tspan14	Vertebrata	Very Ancient	Yes	Yes
LOC107384747	tspan14	Vertebrata	Very Ancient	Yes	Yes
LOC107377235	LOC107391211	Vertebrata	Very Ancient		Yes
LOC107377235	LOC107385394	Vertebrata	Very Ancient	Yes	Yes
LOC107384909	LOC107390628	Gnathostomata	Very Ancient	Yes
LOC107383913	sirt5	Gnathostomata	Very Ancient			Yes
esr2	LOC107377558	Vertebrata	Very Ancient		Yes
LOC107393770	LOC107382400	Gnathostomata	Very Ancient		Yes
slc25a28	LOC107393770	Gnathostomata	Very Ancient	Yes	Yes
celsr3	celsr2	Gnathostomata	Very Ancient
celsr3	celsr1	Gnathostomata	Very Ancient
LOC107378231	LOC107378256	Percomorphaceae	Ancient
map2	LOC107395846	Vertebrata	Very Ancient
LOC107389948	LOC107376719	Aplocheiloidei	Recent/Very Recent
LOC107376719	LOC107383623	Aplocheiloidei	Recent/Very Recent
LOC107382255	LOC107380016	Euteleosteomorpha	Ancient
LOC107380016	LOC107391722	Euteleosteomorpha	Ancient
LOC107378404	mfsd11	Gnathostomata	Very Ancient
LOC107391330	LOC107385837	Clupeocephala	Ancient	Yes		Yes
LOC107374506	LOC107374505	Gnathostomata	Very Ancient	Yes
LOC107395349	LOC107381850	Gnathostomata	Very Ancient	Yes
LOC107389479	LOC107381850	Gnathostomata	Very Ancient	Yes
LOC107381850	cald1	Gnathostomata	Very Ancient
LOC107372767	LOC107397175	Vertebrata	Very Ancient
myo5b	LOC107372767	Vertebrata	Very Ancient
LOC107372767	myo5a	Vertebrata	Very Ancient
LOC107378458	LOC107387147	Clupeocephala	Ancient
LOC107387308	LOC107387147	Clupeocephala	Ancient
LOC107387439	LOC107387147	Clupeocephala	Ancient
LOC107383337	LOC107387147	Clupeocephala	Ancient
LOC107378459	LOC107387147	Clupeocephala	Ancient
LOC107387304	LOC107387147	Clupeocephala	Ancient
LOC107387305	LOC107387147	Clupeocephala	Ancient
rpl5	LOC107396374	Vertebrata	Very Ancient			Yes
LOC107388490	LOC107373818	Gnathostomata	Very Ancient	Yes
cntn1	LOC107373818	Gnathostomata	Very Ancient	Yes
LOC107373760	hoxa13	Osteoglossocephalai	Ancient			Yes
LOC107382114	ccbe1	Vertebrata	Very Ancient	Yes
rxrb	rxra	Bilateria	Very Ancient	Yes	Yes
LOC107388231	LOC107378392	Chordata	Very Ancient		Yes
LOC107378392	mkl2	Gnathostomata	Very Ancient		Yes
LOC107396833	LOC107379524	Vertebrata	Very Ancient
LOC107373878	LOC107373705	Actinopterygii	Ancient
LOC107384788	LOC107384805	Nothobranchius furzeri	Recent/Very Recent	Yes
tnpo1	LOC107392112	Gnathostomata	Very Ancient	Yes	Yes
LOC107392112	tnpo2	Gnathostomata	Very Ancient		Yes
LOC107376325	LOC107376341	Nothobranchius furzeri	Recent/Very Recent
LOC107373705	LOC107376325	Actinopterygii	Ancient
LOC107373878	LOC107376325	Actinopterygii	Ancient
LOC107386604	LOC107376325	Actinopterygii	Ancient		Yes
LOC107376333	LOC107376325	Actinopterygii	Ancient	Yes
LOC107397255	necab2	Vertebrata	Very Ancient	Yes
slc35d2	LOC107384417	Vertebrata	Very Ancient		Yes
slc35d1	LOC107384417	Vertebrata	Very Ancient		Yes
LOC107378713	LOC107396941	Clupeocephala	Ancient			Yes
LOC107373052	LOC107396941	Vertebrata	Very Ancient	Yes
LOC107394857	LOC107378339	Vertebrata	Very Ancient
nr5a1	LOC107378339	Vertebrata	Very Ancient
nr5a2	LOC107378339	Vertebrata	Very Ancient
znf106	LOC107377672	Gnathostomata	Very Ancient	Yes		Yes
cdh24	LOC107396061	Osteoglossocephalai	Ancient			Yes
LOC107381521	prss48	Gnathostomata	Very Ancient
LOC107381521	LOC107381578	Gnathostomata	Very Ancient
LOC107381694	LOC107394350	Gnathostomata	Very Ancient
LOC107373899	LOC107381694	Gnathostomata	Very Ancient
LOC107391765	LOC107391776	Nothobranchius furzeri	Recent/Very Recent
LOC107392463	LOC107377481	Gnathostomata	Very Ancient
LOC107377481	zbtb18	Gnathostomata	Very Ancient	Yes
adamts8	adamts1	Gnathostomata	Very Ancient	Yes
LOC107386475	adamts1	Chordata	Very Ancient	Yes
LOC107382064	LOC107382036	Nothobranchius	Recent/Very Recent
LOC107383199	LOC107382064	Nothobranchius	Recent/Very Recent
LOC107390736	chl1	Osteoglossocephalai	Ancient	Yes		Yes
LOC107390736	l1cam	Vertebrata	Very Ancient	Yes	Yes
LOC107390736	LOC107390570	Vertebrata	Very Ancient	Yes	Yes
LOC107385412	LOC107388599	Gnathostomata	Very Ancient			Yes
LOC107385412	LOC107385722	Clupeocephala	Ancient			Yes
LOC107385412	LOC107381523	Gnathostomata	Very Ancient
LOC107374464	tube1	Gnathostomata	Very Ancient
ikzf5	LOC107375972	Gnathostomata	Very Ancient			Yes
tmeff2	LOC107383718	Gnathostomata	Very Ancient	Yes
tmeff2	LOC107374717	Gnathostomata	Very Ancient	Yes
LOC107395718	nbeal1	Vertebrata	Very Ancient		Yes
LOC107373511	nbeal1	Vertebrata	Very Ancient
LOC107372613	nbeal1	Vertebrata	Very Ancient
LOC107373755	nbeal1	Vertebrata	Very Ancient
LOC107377344	LOC107393491	Vertebrata	Very Ancient
LOC107377344	abr	Vertebrata	Very Ancient	Yes
LOC107377344	LOC107397213	Vertebrata	Very Ancient	Yes
LOC107391107	LOC107382783	Gnathostomata	Very Ancient
LOC107383465	LOC107380888	Gnathostomata	Very Ancient
LOC107396987	LOC107380888	Gnathostomata	Very Ancient
LOC107380888	LOC107383008	Gnathostomata	Very Ancient
LOC107395156	LOC107380888	Aplocheiloidei	Recent/Very Recent
LOC107380888	LOC107375874	Gnathostomata	Very Ancient
thap5	LOC107379819	Gnathostomata	Very Ancient
LOC107379819	thap1	Gnathostomata	Very Ancient	Yes
rfxank	LOC107395117	Gnathostomata	Very Ancient	Yes
rfxank	ankra2	Gnathostomata	Very Ancient	Yes
LOC107395508	LOC107382121	Osteoglossocephalai	Ancient			Yes
scamp4	LOC107382121	Vertebrata	Very Ancient		Yes
LOC107392486	LOC107392502	Gnathostomata	Very Ancient
LOC107392502	LOC107392525	Gnathostomata	Very Ancient
LOC107392518	LOC107392502	Gnathostomata	Very Ancient
LOC107392509	LOC107392502	Gnathostomata	Very Ancient
LOC107392502	LOC107393358	Gnathostomata	Very Ancient	Yes
march9	LOC107383722	Vertebrata	Very Ancient			Yes
LOC107387366	LOC107383951	Actinopterygii	Ancient	Yes		Yes
LOC107383951	LOC107375127	Vertebrata	Very Ancient		Yes
LOC107385666	lrrc4b	Chordata	Very Ancient		Yes
LOC107396660	LOC107385666	Chordata	Very Ancient		Yes
LOC107388014	LOC107385666	Chordata	Very Ancient	Yes	Yes
LOC107385666	lrrc4c	Chordata	Very Ancient		Yes
kcnh7	LOC107378536	Vertebrata	Very Ancient
LOC107374336	kcnh7	Vertebrata	Very Ancient
LOC107387532	kcnh7	Vertebrata	Very Ancient
LOC107380961	kcnh7	Vertebrata	Very Ancient	Yes		Yes
LOC107373536	LOC107374069	Atherinomorphae	Ancient
LOC107395751	LOC107374069	Cyprinodontiformes	Recent/Very Recent
LOC107380767	LOC107374069	Actinopterygii	Ancient	Yes
LOC107381797	lingo2	Gnathostomata	Very Ancient
LOC107384149	LOC107381797	Gnathostomata	Very Ancient
LOC107395525	LOC107381797	Gnathostomata	Very Ancient
LOC107381797	LOC107395757	Gnathostomata	Very Ancient
LOC107381797	lingo1	Osteoglossocephalai	Ancient			Yes
ube2a	ube2b	Vertebrata	Very Ancient
LOC107389844	ube2a	Vertebrata	Very Ancient
LOC107388080	LOC107378491	Osteoglossocephalai	Ancient	Yes		Yes
LOC107385852	LOC107391465	Clupeocephala	Ancient	Yes		Yes
LOC107373881	LOC107388207	Gnathostomata	Very Ancient
LOC107373881	bmp10	Osteoglossocephalai	Ancient			Yes
LOC107381437	LOC107373131	Gnathostomata	Very Ancient
LOC107396284	LOC107380227	Gnathostomata	Very Ancient
LOC107386944	LOC107396284	Gnathostomata	Very Ancient	Yes
LOC107390110	LOC107378082	Gnathostomata	Very Ancient	Yes
LOC107390110	LOC107390113	Actinopterygii	Ancient
LOC107390110	LOC107382034	Gnathostomata	Very Ancient
LOC107390110	LOC107382076	Gnathostomata	Very Ancient
LOC107390110	LOC107372901	Gnathostomata	Very Ancient	Yes
LOC107390110	LOC107373641	Gnathostomata	Very Ancient	Yes
LOC107390110	LOC107396071	Gnathostomata	Very Ancient
LOC107390110	LOC107372897	Gnathostomata	Very Ancient	Yes
LOC107393342	tm6sf1	Gnathostomata	Very Ancient			Yes
LOC107385417	col7a1	Vertebrata	Very Ancient
LOC107395456	stac	Vertebrata	Very Ancient		Yes
LOC107390045	LOC107379181	Vertebrata	Very Ancient
LOC107380990	LOC107390045	Vertebrata	Very Ancient			Yes
LOC107390045	LOC107396672	Vertebrata	Very Ancient
LOC107394648	LOC107379742	Osteoglossocephalai	Ancient			Yes
LOC107386128	acta1	Bilateria	Very Ancient
acta2	acta1	Vertebrata	Very Ancient
LOC107395987	acta1	Bilateria	Very Ancient
acta1	actc1	Vertebrata	Very Ancient		Yes
LOC107378160	LOC107384586	Gnathostomata	Very Ancient	Yes
mid1ip1	LOC107384586	Osteoglossocephalai	Ancient	Yes
LOC107397220	nog	Gnathostomata	Very Ancient	Yes
LOC107397220	LOC107388025	Vertebrata	Very Ancient		Yes
efnb2	efnb1	Gnathostomata	Very Ancient		Yes
LOC107381149	efnb1	Gnathostomata	Very Ancient	Yes	Yes
crkl	LOC107397236	Vertebrata	Very Ancient	Yes
crkl	LOC107387198	Vertebrata	Very Ancient	Yes
prkg2	LOC107393757	Bilateria	Very Ancient
LOC107375493	LOC107393757	Bilateria	Very Ancient
LOC107393757	LOC107377464	Bilateria	Very Ancient
LOC107394221	LOC107373220	Vertebrata	Very Ancient	Yes	Yes
LOC107394221	dck	Vertebrata	Very Ancient	Yes	Yes
LOC107389083	LOC107395297	Clupeocephala	Ancient
hacd4	LOC107381835	Vertebrata	Very Ancient	Yes
LOC107376892	LOC107381832	Chordata	Very Ancient	Yes
dennd4b	LOC107381832	Chordata	Very Ancient	Yes	Yes
pou4f1	pou4f2	Gnathostomata	Very Ancient		Yes
pou4f1	pou4f3	Gnathostomata	Very Ancient		Yes
pou4f1	LOC107387148	Gnathostomata	Very Ancient		Yes
enpp6	LOC107389264	Vertebrata	Very Ancient
LOC107396253	LOC107395162	Chordata	Very Ancient
LOC107395162	LOC107373982	Chordata	Very Ancient
LOC107395162	LOC107396812	Nothobranchius	Recent/Very Recent	Yes
LOC107395162	LOC107394100	Nothobranchius	Recent/Very Recent
LOC107395162	LOC107375599	Chordata	Very Ancient
LOC107395162	LOC107374934	Chordata	Very Ancient	Yes
LOC107395162	LOC107396903	Nothobranchius	Recent/Very Recent	Yes
LOC107395162	LOC107373593	Nothobranchius	Recent/Very Recent	Yes
LOC107390734	LOC107374493	Gnathostomata	Very Ancient	Yes
LOC107390734	LOC107378670	Gnathostomata	Very Ancient	Yes	Yes
LOC107390734	epb41l3	Gnathostomata	Very Ancient
epb41	LOC107390734	Gnathostomata	Very Ancient		Yes
LOC107390734	epb41l2	Gnathostomata	Very Ancient	Yes	Yes
LOC107390734	LOC107373455	Gnathostomata	Very Ancient	Yes
LOC107393999	rfesd	Clupeocephala	Ancient			Yes
LOC107393330	rfesd	Gnathostomata	Very Ancient	Yes
dlx3	dlx2	Gnathostomata	Very Ancient	Yes	Yes
LOC107376209	dlx2	Gnathostomata	Very Ancient		Yes
acss1	LOC107383541	Bilateria	Very Ancient
acss1	LOC107390533	Bilateria	Very Ancient	Yes
LOC107374564	LOC107373070	Nothobranchiidae	Recent/Very Recent
tmem8a	tmem8b	Gnathostomata	Very Ancient
LOC107387703	gna12	Gnathostomata	Very Ancient		Yes
LOC107392454	LOC107386128	Bilateria	Very Ancient
LOC107392454	acta1	Actinopterygii	Ancient
acta2	LOC107392454	Vertebrata	Very Ancient
LOC107392454	LOC107395987	Bilateria	Very Ancient
LOC107392454	actc1	Vertebrata	Very Ancient
lnx1	LOC107378500	Gnathostomata	Very Ancient
LOC107392643	LOC107393792	Vertebrata	Very Ancient
cdc20b	cdc20	Vertebrata	Very Ancient	Yes	Yes
LOC107385420	LOC107373431	Acanthomorphata	Ancient
LOC107382306	LOC107387112	Gnathostomata	Very Ancient	Yes		Yes
LOC107382306	myo7a	Gnathostomata	Very Ancient
LOC107382306	LOC107373386	Gnathostomata	Very Ancient
LOC107382306	LOC107396139	Gnathostomata	Very Ancient
LOC107376886	bptf	Bilateria	Very Ancient			Yes
LOC107376886	LOC107376148	Bilateria	Very Ancient
cdip1	LOC107388567	Bilateria	Very Ancient	Yes
cdip1	LOC107375039	Bilateria	Very Ancient
cdip1	LOC107375333	Bilateria	Very Ancient
cdip1	LOC107376618	Bilateria	Very Ancient	Yes
cdip1	LOC107378389	Bilateria	Very Ancient
cdip1	LOC107391431	Bilateria	Very Ancient
cdip1	LOC107376617	Bilateria	Very Ancient	Yes
cdip1	LOC107376397	Bilateria	Very Ancient	Yes
LOC107381131	LOC107377404	Nothobranchiidae	Recent/Very Recent
LOC107381131	LOC107392331	Nothobranchiidae	Recent/Very Recent
LOC107381131	LOC107373163	Nothobranchiidae	Recent/Very Recent
tpm4	tpm1	Chordata	Very Ancient		Yes
LOC107383605	tpm1	Chordata	Very Ancient		Yes
LOC107391796	trpm5	Gnathostomata	Very Ancient		Yes
LOC107391796	LOC107387988	Gnathostomata	Very Ancient	Yes		Yes
LOC107387989	LOC107391796	Gnathostomata	Very Ancient			Yes
figf	vegfc	Gnathostomata	Very Ancient
LOC107389840	LOC107380862	Vertebrata	Very Ancient
LOC107394863	flot1	Gnathostomata	Very Ancient			Yes
LOC107396162	LOC107380804	Actinopterygii	Ancient
LOC107382334	asb13	Gnathostomata	Very Ancient			Yes
LOC107382760	LOC107374290	Nothobranchius	Recent/Very Recent
LOC107374290	LOC107374287	Actinopterygii	Ancient
LOC107374290	LOC107382759	Actinopterygii	Ancient
LOC107390723	tox	Vertebrata	Very Ancient		Yes
tox3	tox	Vertebrata	Very Ancient		Yes
tox2	tox	Vertebrata	Very Ancient	Yes	Yes
LOC107396136	LOC107376280	Gnathostomata	Very Ancient	Yes	Yes
slc30a6	LOC107396446	Clupeocephala	Ancient
atp6v0a1	atp6v0a2	Vertebrata	Very Ancient
atp6v0a1	tcirg1	Vertebrata	Very Ancient		Yes
atp6v0a1	LOC107373005	Vertebrata	Very Ancient	Yes	Yes
klhl5	LOC107377123	Chordata	Very Ancient	Yes
slc43a1	LOC107382364	Vertebrata	Very Ancient	Yes
rab5c	LOC107379171	Gnathostomata	Very Ancient	Yes
LOC107396307	LOC107379171	Bilateria	Very Ancient	Yes
LOC107379171	LOC107381932	Gnathostomata	Very Ancient
aspa	LOC107375298	Gnathostomata	Very Ancient	Yes
cdh13	LOC107385112	Vertebrata	Very Ancient		Yes
cdh1	LOC107385112	Vertebrata	Very Ancient		Yes
cdh15	LOC107385112	Vertebrata	Very Ancient		Yes
LOC107387314	LOC107385112	Gnathostomata	Very Ancient		Yes
cdh2	LOC107385112	Gnathostomata	Very Ancient		Yes
LOC107373553	LOC107383581	Osteoglossocephalai	Ancient			Yes
ppp1r14d	LOC107386322	Gnathostomata	Very Ancient		Yes
LOC107386322	ppp1r14b	Gnathostomata	Very Ancient		Yes
LOC107395152	LOC107386322	Gnathostomata	Very Ancient		Yes
LOC107395291	khdrbs2	Nothobranchius furzeri	Recent/Very Recent
cbln2	cbln4	Gnathostomata	Very Ancient
LOC107376712	LOC107376164	Vertebrata	Very Ancient	Yes
LOC107388593	LOC107376164	Vertebrata	Very Ancient		Yes
LOC107376164	LOC107372838	Nothobranchius furzeri	Recent/Very Recent
LOC107387548	LOC107376164	Vertebrata	Very Ancient	Yes	Yes
LOC107385955	LOC107385956	Vertebrata	Very Ancient
LOC107397361	sptbn4	Gnathostomata	Very Ancient		Yes
LOC107382102	LOC107375644	Bilateria	Very Ancient	Yes	Yes
cacnb2	LOC107380913	Chordata	Very Ancient		Yes
cacnb2	LOC107390846	Chordata	Very Ancient		Yes
cacnb4	cacnb2	Chordata	Very Ancient		Yes
LOC107391217	cacnb2	Chordata	Very Ancient		Yes
zbtb16	LOC107380105	Actinopterygii	Ancient			Yes
LOC107388898	LOC107381092	Clupeocephala	Ancient
LOC107379535	LOC107379518	Actinopterygii	Ancient
LOC107379535	LOC107379521	Actinopterygii	Ancient
LOC107379535	LOC107394447	Actinopterygii	Ancient			Yes
LOC107379535	LOC107379519	Actinopterygii	Ancient
dnajc11	LOC107390473	Osteoglossocephalai	Ancient			Yes
LOC107392258	LOC107392235	Gnathostomata	Very Ancient
htr1f	LOC107392235	Gnathostomata	Very Ancient
LOC107378215	LOC107392235	Gnathostomata	Very Ancient
numb	LOC107374161	Vertebrata	Very Ancient		Yes
camk2b	LOC107384728	Vertebrata	Very Ancient		Yes
LOC107386224	LOC107384728	Vertebrata	Very Ancient		Yes
LOC107387740	LOC107384728	Vertebrata	Very Ancient		Yes
LOC107375859	LOC107384728	Vertebrata	Very Ancient	Yes	Yes
LOC107380743	LOC107380803	Nothobranchius furzeri	Recent/Very Recent
tsg101	LOC107389016	Bilateria	Very Ancient
gripap1	LOC107373710	Acanthomorphata	Ancient	Yes
LOC107384173	LOC107386902	Gnathostomata	Very Ancient
LOC107392878	LOC107386902	Gnathostomata	Very Ancient
LOC107380389	LOC107386902	Osteoglossocephalai	Ancient	Yes		Yes
LOC107396071	LOC107378082	Gnathostomata	Very Ancient
LOC107396071	LOC107373641	Gnathostomata	Very Ancient
LOC107396071	LOC107372897	Gnathostomata	Very Ancient
cadps	cadps2	Vertebrata	Very Ancient		Yes
LOC107395715	cadps	Vertebrata	Very Ancient	Yes
rph3a	LOC107387133	Gnathostomata	Very Ancient		Yes
LOC107387133	LOC107393704	Gnathostomata	Very Ancient		Yes
stard9	LOC107375368	Vertebrata	Very Ancient	Yes	Yes
LOC107375368	kif16b	Vertebrata	Very Ancient		Yes
rbp4	LOC107372647	Gnathostomata	Very Ancient	Yes
LOC107395537	pcsk1	Bilateria	Very Ancient
LOC107394265	LOC107386167	Vertebrata	Very Ancient	Yes
LOC107376951	LOC107386167	Vertebrata	Very Ancient
LOC107381139	LOC107389807	Clupeocephala	Ancient	Yes		Yes
LOC107381139	mettl21a	Chordata	Very Ancient	Yes
LOC107381139	mettl21b	Chordata	Very Ancient	Yes
LOC107381200	itsn2	Gnathostomata	Very Ancient	Yes		Yes
myt1l	LOC107396515	Gnathostomata	Very Ancient	Yes
myt1l	st18	Gnathostomata	Very Ancient	Yes
myt1l	LOC107390541	Gnathostomata	Very Ancient	Yes
LOC107385719	LOC107384935	Gnathostomata	Very Ancient			Yes
tcf21	msc	Gnathostomata	Very Ancient		Yes
LOC107373934	LOC107396980	Nothobranchius furzeri	Recent/Very Recent
LOC107377068	LOC107394591	Vertebrata	Very Ancient		Yes
chrna7	LOC107394591	Vertebrata	Very Ancient		Yes
LOC107393730	LOC107394591	Vertebrata	Very Ancient		Yes
chd2	chd1	Gnathostomata	Very Ancient	Yes
tcaf1	LOC107373091	Vertebrata	Very Ancient
LOC107372860	LOC107391411	Nothobranchius furzeri	Recent/Very Recent
LOC107373380	LOC107372860	Nothobranchius furzeri	Recent/Very Recent
LOC107391826	osbpl7	Osteoglossocephalai	Ancient	Yes	Yes
LOC107396071	LOC107372901	Osteoglossocephalai	Ancient			Yes
LOC107372901	LOC107373641	Gnathostomata	Very Ancient
LOC107378082	LOC107372901	Gnathostomata	Very Ancient
LOC107372901	LOC107372897	Gnathostomata	Very Ancient
LOC107383017	LOC107386406	Gnathostomata	Very Ancient			Yes
phldb3	LOC107383017	Chordata	Very Ancient	Yes		Yes
LOC107377890	LOC107391895	Vertebrata	Very Ancient	Yes		Yes
hmg20a	hmg20b	Gnathostomata	Very Ancient	Yes
LOC107377869	LOC107392262	Nothobranchius	Recent/Very Recent
LOC107392262	LOC107379840	Actinopterygii	Ancient
LOC107392262	LOC107377868	Nothobranchius	Recent/Very Recent
LOC107392262	LOC107372801	Nothobranchius	Recent/Very Recent
LOC107377972	LOC107392262	Nothobranchius	Recent/Very Recent
vdac1	LOC107376051	Bilateria	Very Ancient		Yes
vdac3	LOC107376051	Bilateria	Very Ancient	Yes
LOC107387551	LOC107376051	Bilateria	Very Ancient
LOC107396040	LOC107376051	Bilateria	Very Ancient
LOC107388151	LOC107376378	Vertebrata	Very Ancient
LOC107394390	LOC107376378	Vertebrata	Very Ancient
nptx2	LOC107376378	Vertebrata	Very Ancient
LOC107376699	LOC107376378	Vertebrata	Very Ancient
LOC107376378	LOC107379711	Vertebrata	Very Ancient
LOC107376378	nptx1	Vertebrata	Very Ancient
nptxr	LOC107376378	Clupeocephala	Ancient			Yes
LOC107395890	LOC107395884	Clupeocephala	Ancient	Yes
LOC107395890	LOC107395891	Clupeocephala	Ancient	Yes
LOC107395890	LOC107395886	Clupeocephala	Ancient	Yes
LOC107395890	LOC107395892	Clupeocephala	Ancient	Yes
LOC107395890	LOC107395882	Osteoglossocephalai	Ancient	Yes
LOC107395890	LOC107373856	Clupeocephala	Ancient	Yes
phactr2	LOC107395644	Gnathostomata	Very Ancient	Yes
LOC107396650	LOC107395644	Gnathostomata	Very Ancient	Yes
LOC107383163	LOC107383165	Euacanthomorphacea	Ancient
LOC107375858	adamts3	Vertebrata	Very Ancient		Yes
LOC107375858	adamts14	Vertebrata	Very Ancient		Yes
gla	naga	Chordata	Very Ancient
LOC107389955	lect1	Vertebrata	Very Ancient		Yes
LOC107389955	tnmd	Vertebrata	Very Ancient
LOC107377293	LOC107377290	Osteoglossocephalai	Ancient	Yes
LOC107377293	LOC107372386	Osteoglossocephalai	Ancient
LOC107379418	LOC107388090	Gnathostomata	Very Ancient
LOC107394837	LOC107388090	Gnathostomata	Very Ancient	Yes
LOC107396727	LOC107378456	Gnathostomata	Very Ancient
LOC107396727	LOC107387562	Gnathostomata	Very Ancient
LOC107396727	LOC107383830	Gnathostomata	Very Ancient
picalm	LOC107386738	Vertebrata	Very Ancient
picalm	LOC107376991	Gnathostomata	Very Ancient	Yes
usp15	usp4	Vertebrata	Very Ancient		Yes
LOC107378205	LOC107395691	Gnathostomata	Very Ancient		Yes
LOC107378205	txlna	Gnathostomata	Very Ancient		Yes
LOC107391956	LOC107378205	Osteoglossocephalai	Ancient			Yes
LOC107376250	smurf2	Gnathostomata	Very Ancient			Yes
LOC107376838	LOC107373821	Clupeocephala	Ancient	Yes
LOC107373821	LOC107375689	Clupeocephala	Ancient
LOC107373821	LOC107384646	Clupeocephala	Ancient
LOC107391086	magt1	Gnathostomata	Very Ancient		Yes
LOC107379214	tmod3	Chordata	Very Ancient
tmod3	tmod1	Chordata	Very Ancient
ube2d2	ube2d1	Bilateria	Very Ancient	Yes
ube2d3	ube2d1	Bilateria	Very Ancient		Yes
LOC107393720	ube2d1	Bilateria	Very Ancient
ube2d1	LOC107375950	Bilateria	Very Ancient
zdhhc3	zdhhc7	Bilateria	Very Ancient		Yes
LOC107375649	zdhhc7	Bilateria	Very Ancient	Yes	Yes
znf395	znf704	Gnathostomata	Very Ancient
znf395	slc2a4rg	Gnathostomata	Very Ancient	Yes
LOC107374881	nodal	Gnathostomata	Very Ancient			Yes
LOC107396175	LOC107383389	Vertebrata	Very Ancient		Yes
robo2	LOC107386600	Vertebrata	Very Ancient			Yes
LOC107386600	robo3	Vertebrata	Very Ancient
LOC107380093	LOC107386600	Vertebrata	Very Ancient
LOC107393833	myo1b	Bilateria	Very Ancient
myo1c	myo1b	Bilateria	Very Ancient	Yes
LOC107386536	myo1b	Bilateria	Very Ancient	Yes
LOC107373543	myo1b	Bilateria	Very Ancient
myrfl	myrf	Gnathostomata	Very Ancient		Yes
cav2	cav3	Bilateria	Very Ancient	Yes
LOC107391351	cav3	Bilateria	Very Ancient
LOC107385186	cav3	Bilateria	Very Ancient
rtn1	LOC107380296	Chordata	Very Ancient	Yes	Yes
rtn1	LOC107397086	Chordata	Very Ancient	Yes
LOC107373378	rtn1	Chordata	Very Ancient		Yes
rtn1	LOC107384722	Chordata	Very Ancient	Yes	Yes
rtn1	LOC107389469	Chordata	Very Ancient		Yes
rtn1	LOC107386551	Chordata	Very Ancient	Yes	Yes
LOC107395341	psmg2	Gnathostomata	Very Ancient	Yes
LOC107395291	khdrbs3	Vertebrata	Very Ancient
khdrbs3	LOC107397342	Vertebrata	Very Ancient		Yes
khdrbs3	khdrbs2	Vertebrata	Very Ancient		Yes
khdrbs3	LOC107392586	Vertebrata	Very Ancient		Yes
LOC107383890	srsf11	Gnathostomata	Very Ancient			Yes
tead3	tead1	Bilateria	Very Ancient	Yes
LOC107390951	tead1	Bilateria	Very Ancient	Yes
LOC107388431	tead1	Vertebrata	Very Ancient	Yes	Yes
LOC107372432	LOC107378822	Vertebrata	Very Ancient
LOC107393930	LOC107383989	Bilateria	Very Ancient
LOC107384342	LOC107383989	Bilateria	Very Ancient	Yes
LOC107389301	LOC107383989	Bilateria	Very Ancient
LOC107388423	LOC107383989	Actinopterygii	Ancient			Yes
LOC107384350	LOC107383989	Bilateria	Very Ancient	Yes
akr1a1	LOC107383989	Bilateria	Very Ancient
LOC107372992	LOC107373026	Gnathostomata	Very Ancient
LOC107395447	LOC107373026	Gnathostomata	Very Ancient
LOC107373058	LOC107373026	Gnathostomata	Very Ancient
LOC107372433	LOC107373026	Gnathostomata	Very Ancient
LOC107373026	LOC107391388	Gnathostomata	Very Ancient
LOC107373026	LOC107388016	Gnathostomata	Very Ancient
LOC107373026	LOC107375227	Gnathostomata	Very Ancient
LOC107373026	LOC107383359	Gnathostomata	Very Ancient
tbc1d22b	tbc1d22a	Gnathostomata	Very Ancient
LOC107391545	sephs1	Gnathostomata	Very Ancient	Yes
LOC107394961	LOC107391646	Chordata	Very Ancient
LOC107391648	LOC107391646	Clupeocephala	Ancient
LOC107391646	LOC107374020	Chordata	Very Ancient	Yes
LOC107387432	LOC107395623	Nothobranchius furzeri	Recent/Very Recent
LOC107390977	LOC107395623	Nothobranchius furzeri	Recent/Very Recent
LOC107382071	LOC107395623	Nothobranchius furzeri	Recent/Very Recent
LOC107395623	LOC107374240	Nothobranchius furzeri	Recent/Very Recent
LOC107397005	LOC107395623	Nothobranchius furzeri	Recent/Very Recent
LOC107387407	LOC107393616	Clupeocephala	Ancient
LOC107395533	LOC107393616	Clupeocephala	Ancient	Yes
stau2	stau1	Gnathostomata	Very Ancient
LOC107379244	LOC107394974	Gnathostomata	Very Ancient		Yes
LOC107386855	LOC107394983	Vertebrata	Very Ancient	Yes	Yes
taok3	LOC107386855	Vertebrata	Very Ancient		Yes
LOC107386855	taok2	Vertebrata	Very Ancient	Yes	Yes
LOC107393301	LOC107396996	Clupeocephala	Ancient	Yes		Yes
LOC107388884	LOC107384859	Vertebrata	Very Ancient	Yes	Yes
ubtf	LOC107383692	Vertebrata	Very Ancient	Yes
LOC107372625	lrrc3b	Vertebrata	Very Ancient
LOC107372625	LOC107385312	Gnathostomata	Very Ancient
LOC107372951	LOC107372625	Osteoglossocephalai	Ancient			Yes
sbf2	sbf1	Vertebrata	Very Ancient	Yes
LOC107395940	LOC107386440	Chordata	Very Ancient
LOC107377904	inf2	Vertebrata	Very Ancient			Yes
LOC107377903	inf2	Vertebrata	Very Ancient			Yes
LOC107392984	tm4sf4	Gnathostomata	Very Ancient	Yes
LOC107385247	LOC107390710	Gnathostomata	Very Ancient	Yes		Yes
LOC107384290	LOC107389982	Vertebrata	Very Ancient
dennd5a	LOC107388926	Vertebrata	Very Ancient	Yes
LOC107376184	ttc39a	Vertebrata	Very Ancient
LOC107383316	LOC107390388	Vertebrata	Very Ancient
LOC107383316	LOC107385672	Vertebrata	Very Ancient
LOC107383316	ankrd28	Gnathostomata	Very Ancient	Yes
LOC107381349	nfatc2	Vertebrata	Very Ancient	Yes	Yes
LOC107381349	LOC107388908	Actinopterygii	Ancient	Yes		Yes
LOC107381349	LOC107385406	Vertebrata	Very Ancient	Yes	Yes
LOC107381349	nfatc4	Vertebrata	Very Ancient		Yes
LOC107381349	nfatc3	Vertebrata	Very Ancient
LOC107381349	LOC107394905	Vertebrata	Very Ancient		Yes
LOC107381349	nfatc1	Vertebrata	Very Ancient	Yes	Yes
LOC107381349	LOC107388393	Vertebrata	Very Ancient		Yes
LOC107394006	LOC107394005	Nothobranchius	Recent/Very Recent
dnah5	LOC107378680	Bilateria	Very Ancient
LOC107384434	LOC107378680	Bilateria	Very Ancient
dnah10	LOC107378680	Bilateria	Very Ancient
LOC107392631	LOC107378680	Bilateria	Very Ancient
LOC107378680	LOC107378630	Bilateria	Very Ancient
LOC107391056	LOC107378680	Bilateria	Very Ancient
LOC107397130	LOC107378680	Bilateria	Very Ancient
LOC107378680	dnah2	Bilateria	Very Ancient
LOC107378680	LOC107378628	Bilateria	Very Ancient
LOC107382056	drd4	Vertebrata	Very Ancient	Yes		Yes
LOC107383106	LOC107380045	Gnathostomata	Very Ancient
nceh1	LOC107380045	Gnathostomata	Very Ancient	Yes	Yes
pim3	LOC107391354	Gnathostomata	Very Ancient	Yes
LOC107372703	LOC107387531	Nothobranchiidae	Recent/Very Recent
mlf1	mlf2	Gnathostomata	Very Ancient	Yes
LOC107392739	LOC107373929	Vertebrata	Very Ancient
LOC107373955	LOC107373929	Nothobranchius furzeri	Recent/Very Recent
LOC107396785	LOC107373929	Vertebrata	Very Ancient	Yes
marco	LOC107374902	Bilateria	Very Ancient
LOC107383196	abhd4	Bilateria	Very Ancient		Yes
LOC107383196	abhd5	Bilateria	Very Ancient			Yes
LOC107379933	LOC107373494	Clupeocephala	Ancient		Yes
LOC107379933	atp1b3	Clupeocephala	Ancient
LOC107395460	LOC107379933	Vertebrata	Very Ancient	Yes	Yes
atp1b1	LOC107379933	Vertebrata	Very Ancient	Yes	Yes
LOC107379933	LOC107384547	Vertebrata	Very Ancient		Yes
LOC107386508	LOC107379933	Vertebrata	Very Ancient		Yes
unkl	unk	Gnathostomata	Very Ancient		Yes
LOC107374139	spire1	Gnathostomata	Very Ancient
inpp5d	inppl1	Vertebrata	Very Ancient
LOC107378661	inppl1	Vertebrata	Very Ancient	Yes
syn2	LOC107393650	Bilateria	Very Ancient	Yes	Yes
syn2	syn3	Bilateria	Very Ancient		Yes
LOC107386994	LOC107397138	Osteoglossocephalai	Ancient		Yes
LOC107386396	LOC107379723	Chordata	Very Ancient	Yes		Yes
LOC107374202	LOC107382580	Clupeocephala	Ancient
LOC107384021	LOC107384022	Euacanthomorphacea	Ancient
LOC107389805	LOC107381011	Clupeocephala	Ancient
pip4k2a	pip4k2b	Gnathostomata	Very Ancient		Yes
LOC107391252	LOC107388608	Gnathostomata	Very Ancient
hivep2	LOC107396652	Gnathostomata	Very Ancient	Yes
hivep2	hivep3	Gnathostomata	Very Ancient	Yes
hivep2	LOC107391957	Gnathostomata	Very Ancient
rbm5	LOC107374076	Gnathostomata	Very Ancient
LOC107378456	LOC107385629	Vertebrata	Very Ancient
LOC107385629	LOC107390868	Clupeocephala	Ancient			Yes
LOC107383830	LOC107385629	Vertebrata	Very Ancient
LOC107390283	LOC107385629	Vertebrata	Very Ancient
LOC107381050	LOC107385629	Vertebrata	Very Ancient
LOC107387562	LOC107385629	Vertebrata	Very Ancient
LOC107396727	LOC107385629	Vertebrata	Very Ancient
rtn4r	rtn4rl2	Vertebrata	Very Ancient	Yes
LOC107393566	rtn4r	Vertebrata	Very Ancient
rtn4r	LOC107386906	Vertebrata	Very Ancient	Yes		Yes
rtn4r	rtn4rl1	Vertebrata	Very Ancient	Yes		Yes
hcfc2	hcfc1	Bilateria	Very Ancient		Yes
chrnd	chrng	Vertebrata	Very Ancient		Yes
chrnd	LOC107386505	Vertebrata	Very Ancient	Yes	Yes
LOC107393697	LOC107395345	Actinopterygii	Ancient		Yes
galnt10	LOC107397200	Gnathostomata	Very Ancient	Yes	Yes
mphosph9	LOC107374099	Nothobranchius furzeri	Recent/Very Recent
LOC107379711	nptx1	Gnathostomata	Very Ancient
LOC107376699	nptx1	Osteoglossocephalai	Ancient	Yes
LOC107394390	nptx1	Gnathostomata	Very Ancient
LOC107394808	LOC107394807	Aplocheiloidei	Recent/Very Recent	Yes
dclk1	dcx	Vertebrata	Very Ancient		Yes
LOC107387074	dclk1	Vertebrata	Very Ancient		Yes
col14a1	LOC107394420	Vertebrata	Very Ancient	Yes		Yes
LOC107373249	LOC107372324	Vertebrata	Very Ancient	Yes
LOC107373249	LOC107394869	Gnathostomata	Very Ancient
LOC107373249	LOC107379501	Gnathostomata	Very Ancient	Yes	Yes
LOC107373249	nectin4	Vertebrata	Very Ancient
LOC107373249	LOC107383475	Vertebrata	Very Ancient
pacsin2	LOC107378491	Vertebrata	Very Ancient	Yes
pacsin3	pacsin2	Vertebrata	Very Ancient
pacsin2	LOC107388080	Vertebrata	Very Ancient
pacsin2	LOC107391251	Vertebrata	Very Ancient	Yes	Yes
pacsin2	pacsin1	Vertebrata	Very Ancient
eno4	LOC107372331	Vertebrata	Very Ancient
LOC107374034	LOC107383703	Gnathostomata	Very Ancient
dusp8	dusp16	Vertebrata	Very Ancient		Yes
LOC107376050	LOC107376016	Acanthomorphata	Ancient
LOC107385881	LOC107383425	Vertebrata	Very Ancient	Yes
ncoa2	LOC107383425	Gnathostomata	Very Ancient			Yes
LOC107391157	LOC107383425	Vertebrata	Very Ancient	Yes
LOC107375739	LOC107375212	Vertebrata	Very Ancient		Yes
LOC107396596	LOC107387374	Actinopterygii	Ancient			Yes
LOC107372948	LOC107374028	Nothobranchius furzeri	Recent/Very Recent
bmp8a	LOC107384971	Vertebrata	Very Ancient	Yes	Yes
bmp5	LOC107384971	Vertebrata	Very Ancient		Yes
bmp7	LOC107384971	Actinopterygii	Ancient			Yes
LOC107382712	LOC107384971	Vertebrata	Very Ancient	Yes
LOC107372781	LOC107376150	Osteoglossocephalai	Ancient
homer3	LOC107396792	Actinopterygii	Ancient		Yes
LOC107373282	LOC107389209	Chordata	Very Ancient
LOC107373282	LOC107397376	Chordata	Very Ancient
LOC107373282	LOC107389084	Chordata	Very Ancient
LOC107373282	LOC107390458	Chordata	Very Ancient
LOC107373282	mical2	Chordata	Very Ancient
LOC107373282	LOC107374222	Chordata	Very Ancient
LOC107373529	LOC107373282	Chordata	Very Ancient
LOC107383060	LOC107384444	Gnathostomata	Very Ancient			Yes
LOC107383401	LOC107390548	Gnathostomata	Very Ancient
LOC107391200	LOC107390548	Osteoglossocephalai	Ancient	Yes		Yes
LOC107389950	LOC107377012	Vertebrata	Very Ancient
LOC107389950	arhgap6	Gnathostomata	Very Ancient			Yes
LOC107384438	neto1	Gnathostomata	Very Ancient		Yes
LOC107372474	LOC107372934	Nothobranchius furzeri	Recent/Very Recent
LOC107383968	eif4g3	Chordata	Very Ancient		Yes
eif4g1	eif4g3	Chordata	Very Ancient		Yes
LOC107384146	LOC107393299	Vertebrata	Very Ancient		Yes
LOC107375055	LOC107393299	Gnathostomata	Very Ancient		Yes
LOC107388347	LOC107373116	Vertebrata	Very Ancient		Yes
bmp1	LOC107388347	Vertebrata	Very Ancient		Yes
tm4sf5	LOC107386492	Vertebrata	Very Ancient
LOC107386493	LOC107386492	Nothobranchius furzeri	Recent/Very Recent
LOC107384504	LOC107386492	Osteoglossocephalai	Ancient			Yes
tm4sf19	LOC107386492	Vertebrata	Very Ancient
xylt1	LOC107395408	Actinopterygii	Ancient			Yes
xylt1	LOC107396390	Actinopterygii	Ancient		Yes
xylt2	xylt1	Vertebrata	Very Ancient		Yes
LOC107383156	larp4	Vertebrata	Very Ancient		Yes
LOC107383110	larp4	Vertebrata	Very Ancient	Yes
larp4b	larp4	Vertebrata	Very Ancient		Yes
arl13a	arl13b	Chordata	Very Ancient
LOC107372604	LOC107387177	Clupeocephala	Ancient
LOC107395708	LOC107387177	Ovalentaria	Ancient	Yes
LOC107395017	LOC107387177	Ovalentaria	Ancient
LOC107387177	LOC107387544	Ovalentaria	Ancient
LOC107373483	LOC107387177	Ovalentaria	Ancient
LOC107373315	LOC107387177	Ovalentaria	Ancient	Yes
LOC107387177	LOC107389515	Nothobranchius	Recent/Very Recent
LOC107374242	LOC107395782	Gnathostomata	Very Ancient
LOC107391448	LOC107395001	Bilateria	Very Ancient
LOC107388451	LOC107391448	Chordata	Very Ancient	Yes
LOC107381927	LOC107391448	Chordata	Very Ancient	Yes
LOC107391448	LOC107373068	Bilateria	Very Ancient
LOC107391010	LOC107391448	Chordata	Very Ancient	Yes
LOC107391448	LOC107372886	Bilateria	Very Ancient
LOC107395660	LOC107391448	Chordata	Very Ancient	Yes
LOC107391448	LOC107372930	Bilateria	Very Ancient
LOC107392486	LOC107392518	Gnathostomata	Very Ancient
LOC107392486	LOC107393358	Gnathostomata	Very Ancient	Yes
LOC107392486	LOC107392509	Gnathostomata	Very Ancient
LOC107392486	LOC107392525	Gnathostomata	Very Ancient
ttyh1	LOC107378278	Gnathostomata	Very Ancient	Yes	Yes
ttyh1	ttyh2	Gnathostomata	Very Ancient	Yes	Yes
dennd6b	dennd6a	Gnathostomata	Very Ancient	Yes	Yes
LOC107374346	LOC107380104	Osteoglossocephalai	Ancient	Yes		Yes
LOC107372534	LOC107380104	Osteoglossocephalai	Ancient	Yes
LOC107386097	smarca4	Vertebrata	Very Ancient	Yes	Yes
LOC107394447	LOC107379519	Osteoglossocephalai	Ancient
LOC107373798	LOC107373576	Atherinomorphae	Ancient
LOC107373794	LOC107373798	Nothobranchius	Recent/Very Recent
LOC107373798	LOC107373574	Atherinomorphae	Ancient
LOC107373793	LOC107373798	Atherinomorphae	Ancient
LOC107373575	LOC107373798	Atherinomorphae	Ancient
LOC107373789	LOC107373798	Nothobranchius	Recent/Very Recent
LOC107373797	LOC107373798	Atherinomorphae	Ancient
LOC107373791	LOC107373798	Nothobranchius furzeri	Recent/Very Recent
LOC107393141	LOC107392722	Nothobranchius	Recent/Very Recent
arhgap6	LOC107377012	Vertebrata	Very Ancient			Yes
LOC107381475	LOC107381473	Gnathostomata	Very Ancient
LOC107374279	LOC107383947	Gnathostomata	Very Ancient		Yes
LOC107374279	arhgap21	Gnathostomata	Very Ancient		Yes
arhgap23	LOC107374279	Clupeocephala	Ancient	Yes	Yes
LOC107384564	LOC107383869	Vertebrata	Very Ancient	Yes	Yes
LOC107383869	LOC107391110	Vertebrata	Very Ancient		Yes
LOC107383869	agap2	Vertebrata	Very Ancient		Yes
LOC107392378	LOC107377139	Vertebrata	Very Ancient	Yes
LOC107383773	tmem236	Clupeocephala	Ancient			Yes
clec3b	LOC107394540	Clupeocephala	Ancient	Yes		Yes
LOC107394540	clec3a	Gnathostomata	Very Ancient
LOC107375644	LOC107387175	Bilateria	Very Ancient		Yes
LOC107382102	LOC107387175	Gnathostomata	Very Ancient	Yes	Yes
LOC107397307	LOC107380253	Gnathostomata	Very Ancient
LOC107392154	LOC107397307	Gnathostomata	Very Ancient
LOC107397307	fut9	Gnathostomata	Very Ancient
LOC107377117	LOC107386185	Vertebrata	Very Ancient
slc12a1	LOC107377117	Vertebrata	Very Ancient
LOC107377117	slc12a2	Vertebrata	Very Ancient
LOC107373694	nin	Gnathostomata	Very Ancient
ecm2	LOC107385825	Chordata	Very Ancient	Yes
ecm2	LOC107385604	Chordata	Very Ancient	Yes
ecm2	prelp	Chordata	Very Ancient
ecm2	lum	Chordata	Very Ancient	Yes
fmod	ecm2	Chordata	Very Ancient
ecm2	LOC107385603	Chordata	Very Ancient	Yes
LOC107382429	LOC107372451	Vertebrata	Very Ancient
LOC107372451	LOC107395488	Vertebrata	Very Ancient	Yes
LOC107372451	LOC107373706	Vertebrata	Very Ancient	Yes
LOC107372451	drd5	Vertebrata	Very Ancient	Yes
LOC107372451	LOC107387424	Vertebrata	Very Ancient
LOC107372451	LOC107397208	Vertebrata	Very Ancient	Yes
LOC107387425	LOC107378273	Gnathostomata	Very Ancient			Yes
LOC107384239	LOC107384236	Nothobranchiidae	Recent/Very Recent	Yes
ino80	srcap	Opisthokonta	Very Ancient
rlbp1	LOC107374353	Gnathostomata	Very Ancient			Yes
LOC107376775	LOC107374353	Gnathostomata	Very Ancient
astn2	astn1	Vertebrata	Very Ancient		Yes
LOC107373953	LOC107373916	Nothobranchius furzeri	Recent/Very Recent	Yes
LOC107373953	LOC107372927	Nothobranchius furzeri	Recent/Very Recent	Yes
