## Supplementary material for "Evolution of diapause in the African turquoise killifish by remodeling ancient gene regulatory landscape": Data Files S1-S8 (part 2 of 3)

### Sheet: Data File S2 (continued)
Specialized paralogs for African turquoise killifish generated by OrthoFinder with 71 species used for the analysis.
LOC107373319	LOC107373953	Nothobranchius furzeri	Recent/Very Recent
LOC107373953	LOC107382190	Nothobranchius furzeri	Recent/Very Recent
LOC107373953	LOC107372936	Nothobranchius furzeri	Recent/Very Recent	Yes
LOC107380823	map1b	Gnathostomata	Very Ancient
LOC107388431	tead3	Bilateria	Very Ancient		Yes
LOC107388431	LOC107390951	Bilateria	Very Ancient		Yes
gyg2	LOC107392094	Gnathostomata	Very Ancient
gyg2	LOC107382807	Gnathostomata	Very Ancient
ccnd3	LOC107389327	Vertebrata	Very Ancient
ccnd3	ccnd2	Vertebrata	Very Ancient
ccnd3	ccnd1	Vertebrata	Very Ancient		Yes
LOC107376008	ssh1	Chordata	Very Ancient	Yes
sh3rf1	sh3rf3	Bilateria	Very Ancient		Yes
rhbdl3	rhbdl1	Gnathostomata	Very Ancient		Yes
LOC107379079	LOC107394534	Vertebrata	Very Ancient		Yes
LOC107391362	LOC107390002	Gnathostomata	Very Ancient
elfn1	LOC107391362	Gnathostomata	Very Ancient
LOC107391145	qrich1	Gnathostomata	Very Ancient	Yes		Yes
LOC107372367	elk3	Gnathostomata	Very Ancient	Yes
LOC107372367	LOC107381921	Gnathostomata	Very Ancient
anks1b	LOC107390374	Gnathostomata	Very Ancient	Yes
anks1a	anks1b	Gnathostomata	Very Ancient
lats2	lats1	Gnathostomata	Very Ancient		Yes
LOC107387718	LOC107395818	Actinopterygii	Ancient		Yes
LOC107387718	LOC107387523	Actinopterygii	Ancient
LOC107387522	LOC107387718	Actinopterygii	Ancient
LOC107387524	LOC107387718	Actinopterygii	Ancient
LOC107387718	LOC107387717	Actinopterygii	Ancient
magi2	LOC107388929	Gnathostomata	Very Ancient	Yes		Yes
magi2	LOC107391138	Chordata	Very Ancient	Yes
magi2	magi1	Chordata	Very Ancient	Yes
LOC107390991	cplx1	Gnathostomata	Very Ancient			Yes
LOC107396745	LOC107395268	Gnathostomata	Very Ancient		Yes
LOC107395268	LOC107378554	Gnathostomata	Very Ancient	Yes	Yes
LOC107388682	LOC107396402	Nothobranchius furzeri	Recent/Very Recent
LOC107379400	LOC107396402	Nothobranchius	Recent/Very Recent
LOC107391663	LOC107396402	Nothobranchius furzeri	Recent/Very Recent
LOC107376753	LOC107378498	Bilateria	Very Ancient	Yes
LOC107387951	LOC107378498	Clupeocephala	Ancient
ppp1cb	LOC107378498	Bilateria	Very Ancient	Yes
ppp1cc	LOC107378498	Bilateria	Very Ancient
LOC107379994	dhrs11	Gnathostomata	Very Ancient
LOC107384381	suco	Actinopterygii	Ancient	Yes		Yes
LOC107379042	LOC107383449	Acanthomorphata	Ancient
LOC107392963	LOC107383449	Acanthomorphata	Ancient
cntnap5	LOC107383449	Gnathostomata	Very Ancient
LOC107373078	LOC107395898	Osteoglossocephalai	Ancient	Yes
LOC107373078	LOC107372978	Osteoglossocephalai	Ancient	Yes
arnt2	LOC107395664	Vertebrata	Very Ancient
LOC107379579	LOC107395664	Vertebrata	Very Ancient	Yes	Yes
LOC107372486	LOC107395664	Vertebrata	Very Ancient
LOC107376169	ptger3	Vertebrata	Very Ancient
LOC107393122	ptger3	Vertebrata	Very Ancient
ptger3	ptgfr	Vertebrata	Very Ancient
ptger3	tbxa2r	Vertebrata	Very Ancient
ptger3	LOC107378314	Vertebrata	Very Ancient		Yes
LOC107376642	LOC107376883	Vertebrata	Very Ancient
LOC107376642	cabp4	Vertebrata	Very Ancient
LOC107376642	cabp1	Vertebrata	Very Ancient
LOC107376642	LOC107373232	Vertebrata	Very Ancient
LOC107376642	LOC107376994	Vertebrata	Very Ancient
LOC107376642	cabp2	Vertebrata	Very Ancient
LOC107376642	LOC107387964	Vertebrata	Very Ancient			Yes
mybpc3	mybpc2	Vertebrata	Very Ancient	Yes	Yes
osbpl3	osbpl6	Vertebrata	Very Ancient	Yes	Yes
LOC107381580	osbpl6	Vertebrata	Very Ancient	Yes	Yes
LOC107373218	osbpl6	Vertebrata	Very Ancient	Yes
adarb2	LOC107383403	Gnathostomata	Very Ancient			Yes
LOC107383403	LOC107389392	Bilateria	Very Ancient
LOC107383643	LOC107383403	Aplocheiloidei	Recent/Very Recent
LOC107386318	LOC107373782	Actinopterygii	Ancient
swap70	def6	Vertebrata	Very Ancient	Yes
LOC107388409	def6	Vertebrata	Very Ancient	Yes
LOC107374971	LOC107373259	Chordata	Very Ancient
LOC107376363	LOC107373259	Vertebrata	Very Ancient
LOC107396947	LOC107395989	Gnathostomata	Very Ancient
LOC107374717	LOC107383718	Euteleosteomorpha	Ancient
rp1l1	LOC107383795	Vertebrata	Very Ancient	Yes
rp1l1	LOC107382532	Vertebrata	Very Ancient	Yes		Yes
rp1l1	LOC107382531	Vertebrata	Very Ancient	Yes		Yes
LOC107391934	LOC107375776	Gnathostomata	Very Ancient	Yes
naaladl2	LOC107373544	Percomorphaceae	Ancient
LOC107381115	LOC107379485	Vertebrata	Very Ancient
LOC107381115	LOC107386575	Vertebrata	Very Ancient			Yes
LOC107381115	LOC107391868	Vertebrata	Very Ancient
LOC107377688	LOC107381115	Vertebrata	Very Ancient	Yes
LOC107380743	LOC107380802	Nothobranchius furzeri	Recent/Very Recent
LOC107380803	LOC107380802	Nothobranchius furzeri	Recent/Very Recent
LOC107385757	slc6a15	Gnathostomata	Very Ancient		Yes
LOC107396140	ppm1e	Vertebrata	Very Ancient	Yes	Yes
LOC107390437	LOC107391525	Gnathostomata	Very Ancient
LOC107381782	tspan9	Vertebrata	Very Ancient	Yes	Yes
LOC107381782	LOC107382520	Vertebrata	Very Ancient		Yes
LOC107383109	LOC107393110	Vertebrata	Very Ancient
LOC107393110	LOC107374260	Vertebrata	Very Ancient
LOC107393110	LOC107383421	Vertebrata	Very Ancient
kif26b	LOC107377917	Gnathostomata	Very Ancient	Yes	Yes
kif26b	kif26a	Gnathostomata	Very Ancient	Yes	Yes
ireb2	aco1	Vertebrata	Very Ancient
col11a1	LOC107378343	Chordata	Very Ancient		Yes
nfatc2	nfatc1	Gnathostomata	Very Ancient
LOC107385406	nfatc1	Gnathostomata	Very Ancient
phf20	LOC107391505	Vertebrata	Very Ancient	Yes		Yes
LOC107383164	LOC107383185	Nothobranchiidae	Recent/Very Recent
LOC107383164	LOC107374563	Nothobranchiidae	Recent/Very Recent
LOC107383164	LOC107388082	Nothobranchiidae	Recent/Very Recent
LOC107383164	LOC107383174	Nothobranchiidae	Recent/Very Recent
clcnka	LOC107380800	Vertebrata	Very Ancient
LOC107380774	clcnka	Vertebrata	Very Ancient
LOC107383965	clcnka	Vertebrata	Very Ancient
clcnka	clcn1	Vertebrata	Very Ancient		Yes
clcnka	LOC107394831	Vertebrata	Very Ancient		Yes
LOC107381819	LOC107381820	Gnathostomata	Very Ancient
LOC107380190	LOC107384586	Gnathostomata	Very Ancient	Yes
LOC107380190	mid1ip1	Gnathostomata	Very Ancient
LOC107380190	LOC107378160	Gnathostomata	Very Ancient
LOC107393292	LOC107374254	Vertebrata	Very Ancient		Yes
LOC107374254	onecut2	Vertebrata	Very Ancient		Yes
LOC107384148	LOC107374254	Vertebrata	Very Ancient	Yes	Yes
LOC107393731	nkx6-2	Gnathostomata	Very Ancient		Yes
nkx6-2	nkx6-1	Gnathostomata	Very Ancient		Yes
LOC107387768	tshr	Gnathostomata	Very Ancient		Yes
LOC107395090	LOC107387768	Gnathostomata	Very Ancient		Yes
LOC107384739	stag1	Vertebrata	Very Ancient	Yes	Yes
LOC107376912	LOC107386354	Vertebrata	Very Ancient	Yes
LOC107394141	LOC107381735	Vertebrata	Very Ancient	Yes
LOC107396430	noct	Gnathostomata	Very Ancient	Yes		Yes
LOC107387984	LOC107387983	Osteoglossocephalai	Ancient	Yes
LOC107387984	LOC107387598	Osteoglossocephalai	Ancient
nsun4	nsun3	Vertebrata	Very Ancient	Yes
LOC107378492	LOC107382053	Nothobranchius	Recent/Very Recent		Yes
LOC107375355	LOC107378492	Nothobranchius	Recent/Very Recent		Yes
LOC107395269	LOC107378492	Nothobranchius	Recent/Very Recent		Yes
LOC107376098	LOC107378492	Euacanthomorphacea	Ancient		Yes
LOC107392027	LOC107391929	Nothobranchius furzeri	Recent/Very Recent
LOC107396480	tcf7	Vertebrata	Very Ancient	Yes
LOC107396480	tcf7l2	Vertebrata	Very Ancient	Yes
LOC107396480	LOC107395259	Vertebrata	Very Ancient
LOC107396480	tcf7l1	Vertebrata	Very Ancient	Yes
LOC107396480	lef1	Vertebrata	Very Ancient	Yes
dhcr7	lbr	Bilateria	Very Ancient
tm7sf2	lbr	Vertebrata	Very Ancient
LOC107380195	LOC107396667	Osteoglossocephalai	Ancient			Yes
ncf2	LOC107373078	Gnathostomata	Very Ancient
ncf2	LOC107395898	Gnathostomata	Very Ancient	Yes
ncf2	LOC107372978	Gnathostomata	Very Ancient	Yes
LOC107373780	LOC107379850	Vertebrata	Very Ancient	Yes
LOC107373780	LOC107379845	Vertebrata	Very Ancient
LOC107373780	LOC107379849	Vertebrata	Very Ancient	Yes
LOC107373780	LOC107373779	Aplocheiloidei	Recent/Very Recent
mxd1	LOC107390704	Gnathostomata	Very Ancient	Yes	Yes
mxd1	mxd3	Gnathostomata	Very Ancient	Yes	Yes
mxd1	LOC107395484	Gnathostomata	Very Ancient	Yes	Yes
LOC107394711	LOC107394792	Bilateria	Very Ancient
LOC107394792	LOC107393766	Bilateria	Very Ancient
atp6v0a2	tcirg1	Vertebrata	Very Ancient
tcirg1	LOC107373005	Vertebrata	Very Ancient	Yes
arhgef6	arhgef7	Chordata	Very Ancient		Yes
LOC107380905	arhgef6	Chordata	Very Ancient	Yes	Yes
LOC107389916	LOC107384256	Gnathostomata	Very Ancient	Yes
LOC107381038	LOC107384256	Gnathostomata	Very Ancient
LOC107394864	LOC107379488	Osteoglossocephalai	Ancient			Yes
LOC107384537	LOC107388934	Gnathostomata	Very Ancient			Yes
LOC107386482	LOC107384537	Gnathostomata	Very Ancient
LOC107378963	LOC107382585	Gnathostomata	Very Ancient
vdac1	LOC107396040	Gnathostomata	Very Ancient		Yes
vdac1	LOC107387551	Bilateria	Very Ancient		Yes
vdac3	vdac1	Gnathostomata	Very Ancient	Yes	Yes
LOC107390711	LOC107385250	Gnathostomata	Very Ancient	Yes
LOC107390711	LOC107385249	Gnathostomata	Very Ancient
LOC107390873	b4galnt1	Osteoglossocephalai	Ancient
LOC107394472	thap1	Bilateria	Very Ancient
thap5	LOC107394472	Bilateria	Very Ancient	Yes
LOC107375968	LOC107394472	Clupeocephala	Ancient
LOC107379819	LOC107394472	Bilateria	Very Ancient	Yes
prtg	LOC107388508	Gnathostomata	Very Ancient			Yes
LOC107391338	LOC107397054	Gnathostomata	Very Ancient		Yes
LOC107391338	LOC107390818	Chordata	Very Ancient		Yes
LOC107385560	LOC107391338	Chordata	Very Ancient	Yes	Yes
LOC107397053	LOC107391338	Chordata	Very Ancient	Yes	Yes
LOC107391338	LOC107389066	Gnathostomata	Very Ancient		Yes
LOC107391292	LOC107391338	Gnathostomata	Very Ancient	Yes
LOC107395766	LOC107385836	Chordata	Very Ancient
LOC107390729	LOC107385836	Clupeocephala	Ancient			Yes
LOC107384832	LOC107394786	Chordata	Very Ancient		Yes
mafa	LOC107381304	Gnathostomata	Very Ancient	Yes	Yes
kbtbd11	LOC107377919	Osteoglossocephalai	Ancient	Yes
LOC107395175	LOC107375947	Chordata	Very Ancient
LOC107395175	LOC107395618	Chordata	Very Ancient
slc52a3	LOC107378924	Vertebrata	Very Ancient		Yes
LOC107394906	LOC107378924	Osteoglossocephalai	Ancient			Yes
LOC107383079	LOC107377193	Bilateria	Very Ancient		Yes
LOC107383079	col18a1	Bilateria	Very Ancient		Yes
dnmt3a	LOC107377776	Actinopterygii	Ancient			Yes
dnmt3b	LOC107377776	Vertebrata	Very Ancient
LOC107373515	LOC107377776	Vertebrata	Very Ancient	Yes
LOC107372626	LOC107377776	Vertebrata	Very Ancient
LOC107380996	LOC107389888	Gnathostomata	Very Ancient		Yes
ranbp10	ranbp9	Vertebrata	Very Ancient		Yes
arfip2	LOC107386945	Gnathostomata	Very Ancient
nr2e3	LOC107381980	Bilateria	Very Ancient
LOC107381980	LOC107388818	Actinopterygii	Ancient
LOC107381980	nr2f1	Vertebrata	Very Ancient
LOC107381980	nr2e1	Bilateria	Very Ancient
LOC107374524	LOC107381980	Bilateria	Very Ancient	Yes
nr2f6	LOC107381980	Bilateria	Very Ancient	Yes
LOC107379139	LOC107381980	Bilateria	Very Ancient
LOC107394299	mthfd2	Gnathostomata	Very Ancient
ece2	ece1	Vertebrata	Very Ancient		Yes
LOC107391350	LOC107395871	Nothobranchiidae	Recent/Very Recent
LOC107383174	LOC107388082	Nothobranchius furzeri	Recent/Very Recent
LOC107388082	LOC107374563	Nothobranchius	Recent/Very Recent
LOC107388082	LOC107383185	Nothobranchiidae	Recent/Very Recent
spire2	LOC107374139	Nothobranchius	Recent/Very Recent
spire2	spire1	Gnathostomata	Very Ancient	Yes	Yes
LOC107384976	LOC107384977	Cyprinodontiformes	Recent/Very Recent	Yes
LOC107384976	LOC107385529	Gnathostomata	Very Ancient
LOC107384976	LOC107389177	Gnathostomata	Very Ancient	Yes
arl6ip5	LOC107396418	Osteoglossocephalai	Ancient			Yes
cytl1	LOC107386788	Gnathostomata	Very Ancient
LOC107376817	gprin1	Gnathostomata	Very Ancient
gprin1	LOC107389366	Gnathostomata	Very Ancient
LOC107373024	LOC107388638	Clupeocephala	Ancient			Yes
lrp11	LOC107377908	Gnathostomata	Very Ancient
LOC107377908	spint1	Clupeocephala	Ancient			Yes
LOC107376184	ttc39b	Vertebrata	Very Ancient	Yes	Yes
ttc39a	ttc39b	Vertebrata	Very Ancient	Yes	Yes
ppp1r9a	LOC107387682	Vertebrata	Very Ancient
LOC107387682	LOC107376187	Vertebrata	Very Ancient			Yes
LOC107383345	smarcc2	Vertebrata	Very Ancient	Yes
smarcc1	smarcc2	Vertebrata	Very Ancient
LOC107381118	rcbtb2	Gnathostomata	Very Ancient	Yes
LOC107389771	rcbtb2	Gnathostomata	Very Ancient	Yes
slc12a4	slc12a5	Vertebrata	Very Ancient	Yes	Yes
slc12a6	slc12a5	Vertebrata	Very Ancient	Yes	Yes
LOC107391132	slc12a5	Clupeocephala	Ancient	Yes		Yes
LOC107384198	slc12a5	Gnathostomata	Very Ancient	Yes	Yes
slc12a5	LOC107382763	Gnathostomata	Very Ancient
LOC107395654	LOC107395655	Gnathostomata	Very Ancient
LOC107394749	LOC107393607	Chordata	Very Ancient		Yes
lrrn3	LOC107391482	Vertebrata	Very Ancient	Yes
hprt1	LOC107383949	Vertebrata	Very Ancient
prtfdc1	hprt1	Vertebrata	Very Ancient	Yes
LOC107384513	sowaha	Gnathostomata	Very Ancient			Yes
LOC107384513	sowahd	Gnathostomata	Very Ancient	Yes		Yes
LOC107384513	LOC107375098	Gnathostomata	Very Ancient
LOC107384513	LOC107386773	Gnathostomata	Very Ancient	Yes
LOC107384513	sowahc	Clupeocephala	Ancient	Yes		Yes
LOC107396296	LOC107394538	Clupeocephala	Ancient	Yes		Yes
LOC107380588	LOC107380585	Nothobranchiidae	Recent/Very Recent
LOC107380651	LOC107380585	Nothobranchiidae	Recent/Very Recent
LOC107388524	gse1	Gnathostomata	Very Ancient		Yes
LOC107396817	LOC107394669	Clupeocephala	Ancient
LOC107384595	LOC107396817	Chordata	Very Ancient
LOC107396817	LOC107383394	Clupeocephala	Ancient	Yes
LOC107396817	LOC107373637	Chordata	Very Ancient	Yes
LOC107386097	LOC107382302	Vertebrata	Very Ancient	Yes	Yes
LOC107382302	smarca4	Osteoglossocephalai	Ancient			Yes
zbtb8b	zbtb8a	Gnathostomata	Very Ancient	Yes
zbtb8a	LOC107389010	Bilateria	Very Ancient
kdm6a	kdm6b	Gnathostomata	Very Ancient	Yes
LOC107383581	LOC107375064	Gnathostomata	Very Ancient
LOC107375064	nim1k	Osteoglossocephalai	Ancient		Yes
LOC107373553	LOC107375064	Gnathostomata	Very Ancient		Yes
LOC107390654	LOC107373076	Chordata	Very Ancient
LOC107391411	LOC107390654	Chordata	Very Ancient
LOC107372860	LOC107390654	Chordata	Very Ancient	Yes
LOC107373380	LOC107390654	Chordata	Very Ancient	Yes
LOC107374100	LOC107390654	Euteleosteomorpha	Ancient
LOC107397231	mib2	Euacanthomorphacea	Ancient
LOC107372708	mib2	Actinopterygii	Ancient
mib2	mib1	Bilateria	Very Ancient	Yes
LOC107390909	LOC107387949	Actinopterygii	Ancient
cdc6	LOC107372903	Nothobranchius furzeri	Recent/Very Recent
slc5a10	slc5a9	Vertebrata	Very Ancient		Yes
slc5a10	slc5a2	Vertebrata	Very Ancient		Yes
slc5a1	slc5a10	Vertebrata	Very Ancient		Yes
LOC107388593	LOC107391375	Vertebrata	Very Ancient
LOC107376712	LOC107391375	Vertebrata	Very Ancient	Yes	Yes
LOC107387548	LOC107391375	Vertebrata	Very Ancient	Yes	Yes
LOC107391375	LOC107376164	Vertebrata	Very Ancient		Yes
LOC107391375	LOC107372838	Vertebrata	Very Ancient
dab2ip	LOC107394692	Gnathostomata	Very Ancient	Yes	Yes
LOC107381870	timp4	Vertebrata	Very Ancient	Yes
elavl4	elavl2	Gnathostomata	Very Ancient	Yes	Yes
LOC107378144	hunk	Gnathostomata	Very Ancient		Yes
LOC107394131	ptgir	Vertebrata	Very Ancient
LOC107394131	LOC107381029	Vertebrata	Very Ancient
LOC107394131	LOC107374924	Actinopterygii	Ancient			Yes
mmp23b	LOC107379921	Gnathostomata	Very Ancient
LOC107389102	LOC107392896	Vertebrata	Very Ancient		Yes
LOC107392896	pde4a	Vertebrata	Very Ancient	Yes	Yes
LOC107390794	LOC107385171	Chordata	Very Ancient		Yes
LOC107385171	syp	Chordata	Very Ancient		Yes
LOC107391471	LOC107385171	Chordata	Very Ancient	Yes	Yes
LOC107385171	sypl1	Chordata	Very Ancient		Yes
LOC107395981	LOC107393679	Osteoglossocephalai	Ancient	Yes
LOC107380274	LOC107386517	Acanthomorphata	Ancient			Yes
LOC107376107	plcb3	Vertebrata	Very Ancient		Yes
LOC107376134	LOC107386429	Vertebrata	Very Ancient
LOC107390259	LOC107386429	Vertebrata	Very Ancient
LOC107386429	LOC107393789	Vertebrata	Very Ancient
uba1	LOC107385199	Vertebrata	Very Ancient		Yes
LOC107385492	ncln	Actinopterygii	Ancient
smyd3	smyd1	Bilateria	Very Ancient
smyd1	LOC107381186	Bilateria	Very Ancient	Yes
smyd1	smyd2	Bilateria	Very Ancient
LOC107394125	smyd1	Clupeocephala	Ancient			Yes
atp2b2	LOC107385469	Vertebrata	Very Ancient	Yes	Yes
atp2b3	atp2b2	Vertebrata	Very Ancient		Yes
atp2b2	LOC107396072	Vertebrata	Very Ancient	Yes	Yes
atp2b2	LOC107384816	Vertebrata	Very Ancient		Yes
pgrmc1	pgrmc2	Vertebrata	Very Ancient		Yes
marveld2	LOC107396148	Clupeocephala	Ancient	Yes		Yes
LOC107377949	LOC107392345	Osteoglossocephalai	Ancient			Yes
abca12	LOC107381037	Chordata	Very Ancient
LOC107372735	LOC107381037	Chordata	Very Ancient	Yes
LOC107392625	LOC107381037	Gnathostomata	Very Ancient	Yes	Yes
LOC107374176	LOC107372659	Gnathostomata	Very Ancient
LOC107374176	LOC107392766	Gnathostomata	Very Ancient
LOC107372794	LOC107382158	Acanthomorphata	Ancient
tlr2	LOC107396830	Vertebrata	Very Ancient
tlr2	LOC107383067	Vertebrata	Very Ancient
tlr2	LOC107395103	Percomorphaceae	Ancient
tlr2	LOC107396833	Vertebrata	Very Ancient
tlr2	LOC107379524	Vertebrata	Very Ancient
tlr2	LOC107383066	Vertebrata	Very Ancient
LOC107383961	LOC107388065	Osteoglossocephalai	Ancient		Yes
per1	LOC107383961	Gnathostomata	Very Ancient		Yes
per3	LOC107383961	Vertebrata	Very Ancient		Yes
LOC107379975	fam222b	Gnathostomata	Very Ancient			Yes
gabrg1	gabrg2	Gnathostomata	Very Ancient		Yes
sgk3	sgk1	Chordata	Very Ancient	Yes	Yes
LOC107372622	sgk1	Gnathostomata	Very Ancient	Yes
LOC107377162	LOC107377164	Acanthomorphata	Ancient
LOC107377165	LOC107377164	Acanthomorphata	Ancient
LOC107379054	LOC107379058	Acanthomorphata	Ancient
scgn	LOC107381340	Vertebrata	Very Ancient
LOC107389652	arl5b	Chordata	Very Ancient		Yes
LOC107397081	LOC107386094	Gnathostomata	Very Ancient
LOC107382836	LOC107382837	Ovalentaria	Ancient
cfl2	cfl1	Vertebrata	Very Ancient
LOC107375162	LOC107376356	Osteoglossocephalai	Ancient	Yes
LOC107384356	LOC107385621	Gnathostomata	Very Ancient		Yes
LOC107373048	LOC107384356	Gnathostomata	Very Ancient
poc1b	poc1a	Chordata	Very Ancient
LOC107372338	poc1a	Chordata	Very Ancient
LOC107373995	LOC107396755	Percomorphaceae	Ancient
LOC107373400	LOC107396755	Percomorphaceae	Ancient	Yes
LOC107396755	LOC107396908	Percomorphaceae	Ancient
LOC107396755	LOC107376812	Percomorphaceae	Ancient
LOC107373998	LOC107396755	Percomorphaceae	Ancient	Yes
LOC107391705	LOC107374580	Gnathostomata	Very Ancient	Yes	Yes
LOC107386741	LOC107374580	Vertebrata	Very Ancient	Yes	Yes
LOC107386302	LOC107375136	Vertebrata	Very Ancient			Yes
camta1	LOC107390471	Gnathostomata	Very Ancient	Yes
LOC107372540	LOC107393440	Nothobranchius furzeri	Recent/Very Recent
LOC107377445	LOC107393440	Nothobranchius furzeri	Recent/Very Recent
LOC107390167	LOC107393440	Nothobranchius furzeri	Recent/Very Recent
LOC107387758	LOC107393440	Nothobranchius furzeri	Recent/Very Recent
LOC107393440	LOC107390166	Nothobranchius furzeri	Recent/Very Recent
rfx1	rfx3	Gnathostomata	Very Ancient
rfx1	LOC107376612	Osteoglossocephalai	Ancient			Yes
rfx1	rfx2	Gnathostomata	Very Ancient
LOC107373674	apeh	Vertebrata	Very Ancient
atf6	atf6b	Gnathostomata	Very Ancient		Yes
LOC107391587	tspan4	Vertebrata	Very Ancient		Yes
LOC107391587	tspan9	Vertebrata	Very Ancient		Yes
LOC107381782	LOC107391587	Vertebrata	Very Ancient		Yes
LOC107382520	LOC107391587	Vertebrata	Very Ancient		Yes
LOC107373507	LOC107393600	Vertebrata	Very Ancient
LOC107393622	LOC107393600	Nothobranchiidae	Recent/Very Recent
vwa7	LOC107393600	Vertebrata	Very Ancient
barhl1	barhl2	Gnathostomata	Very Ancient		Yes
LOC107378023	LOC107378784	Gnathostomata	Very Ancient
slain1	slain2	Gnathostomata	Very Ancient		Yes
slain1	LOC107377246	Gnathostomata	Very Ancient			Yes
slain1	LOC107396696	Gnathostomata	Very Ancient		Yes
slain1	LOC107377245	Gnathostomata	Very Ancient			Yes
LOC107372503	gpr52	Gnathostomata	Very Ancient		Yes
LOC107384016	gpc5	Vertebrata	Very Ancient		Yes
LOC107392954	gpc5	Vertebrata	Very Ancient		Yes
gpc5	LOC107379575	Vertebrata	Very Ancient	Yes	Yes
LOC107390589	LOC107385134	Vertebrata	Very Ancient		Yes
LOC107389501	LOC107390589	Vertebrata	Very Ancient	Yes
LOC107390589	LOC107385227	Gnathostomata	Very Ancient		Yes
LOC107389502	LOC107390589	Vertebrata	Very Ancient
LOC107390589	hyal2	Vertebrata	Very Ancient		Yes
LOC107389503	LOC107390589	Vertebrata	Very Ancient

### Sheet: Data File S3
Diapause-specific ATAC-seq peaks in African turquoise killifish, time of their origin, their closest genes, and their positive selection status.
Chromosome Id	Start Coordinate	End Coordinate	Peak Id	Peak Feature Type	Closest Gene	Peak Conservation	Paralog Specialization	Positive Selection
NC_029649.1	498737	499038	peak_9	Intron	dcps	Very recent (0-18MY)
NC_029649.1	542897	543333	peak_13	Intron	dcps	Recent (18-93MY)
NC_029649.1	640813	641071	peak_20	Promoter	LOC107382040	Recent (18-93MY)	Diapause
NC_029649.1	680346	681163	peak_23	Exon	LOC107381954	Very recent (0-18MY)	Diapause
NC_029649.1	1322883	1323625	peak_33	Promoter	LOC107381272	Ancient/very ancient (>93MY)
NC_029649.1	1336903	1337184	peak_34	Promoter	eif1ad	Ancient/very ancient (>93MY)
NC_029649.1	1353415	1353826	peak_36	UTR	LOC107381105	Very recent (0-18MY)		Yes
NC_029649.1	1661699	1662321	peak_50	Promoter	ube2d1	Ancient/very ancient (>93MY)	Development
NC_029649.1	1664687	1664900	peak_52	Promoter	ube2d1	Recent (18-93MY)	Development
NC_029649.1	1672110	1672761	peak_55	Promoter	LOC107380138	Ancient/very ancient (>93MY)	Diapause
NC_029649.1	1884547	1884855	peak_61	Exon	LOC107379723	Very recent (0-18MY)	Development
NC_029649.1	1894656	1894927	peak_64	Intron	LOC107379723	Very recent (0-18MY)	Development
NC_029649.1	1904730	1905286	peak_67	Intron	LOC107379649	Ancient/very ancient (>93MY)	Development
NC_029649.1	2006296	2006780	peak_76	Intron	LOC107379649	Very recent (0-18MY)	Development
NC_029649.1	2020157	2020510	peak_77	Exon	LOC107379649	Ancient/very ancient (>93MY)	Development
NC_029649.1	2661903	2662166	peak_81	Promoter	phf6	Ancient/very ancient (>93MY)	Diapause
NC_029649.1	2985025	2985667	peak_93	Promoter	cfap100	Very recent (0-18MY)
NC_029649.1	3850376	3850657	peak_123	Intergenic	LOC107375731	Ancient/very ancient (>93MY)
NC_029649.1	4018683	4019379	peak_131	Intron	LOC107375389	Recent (18-93MY)		Yes
NC_029649.1	4245625	4246024	peak_138	Intron	itm2a	Very recent (0-18MY)	Diapause
NC_029649.1	4332219	4333182	peak_144	Promoter	LOC107374905	Ancient/very ancient (>93MY)
NC_029649.1	4465618	4466602	peak_150	Intron	sh3bgrl	Ancient/very ancient (>93MY)	Development
NC_029649.1	5013677	5014558	peak_183	Intron	sh2d1a	Very recent (0-18MY)
NC_029649.1	5224896	5225198	peak_197	Intron	tenm1	Ancient/very ancient (>93MY)
NC_029649.1	5358764	5359095	peak_206	Intron	tenm1	Very recent (0-18MY)
NC_029649.1	5359641	5359918	peak_207	Intron	tenm1	Ancient/very ancient (>93MY)
NC_029649.1	6662755	6663134	peak_261	Intron	tenm2	Very recent (0-18MY)
NC_029649.1	6909628	6910265	peak_282	Intergenic	tenm2	Very recent (0-18MY)
NC_029649.1	6966438	6966653	peak_287	Intergenic	tenm2	Recent (18-93MY)
NC_029649.1	7320370	7320926	peak_294	Intergenic	LOC107384480	Very recent (0-18MY)
NC_029649.1	7448133	7448680	peak_301	Intergenic	LOC107384480	Very recent (0-18MY)
NC_029649.1	8007095	8007661	peak_322	Intergenic	LOC107383905	Very recent (0-18MY)		Yes
NC_029649.1	8119244	8119975	peak_330	Intergenic	LOC107383905	Very recent (0-18MY)
NC_029649.1	9538866	9539040	peak_399	Intron	LOC107384532	Very recent (0-18MY)
NC_029649.1	9559619	9559901	peak_401	Intron	LOC107384532	Very recent (0-18MY)
NC_029649.1	9726199	9726711	peak_408	Intron	LOC107384532	Very recent (0-18MY)		Yes
NC_029649.1	10194964	10195202	peak_427	Intergenic	LOC107384682	Very recent (0-18MY)		Yes
NC_029649.1	10467803	10468562	peak_442	Intergenic	LOC107384745	Very recent (0-18MY)		Yes
NC_029649.1	10481983	10482697	peak_443	Intergenic	LOC107384745	Very recent (0-18MY)
NC_029649.1	11028411	11028863	peak_462	Intron	setd7	Very recent (0-18MY)
NC_029649.1	11174686	11175145	peak_472	Intergenic	LOC107387210	Very recent (0-18MY)	Development
NC_029649.1	11383192	11383559	peak_476	Exon	LOC107387685	Very recent (0-18MY)
NC_029649.1	11383703	11384149	peak_477	Exon	LOC107387685	Very recent (0-18MY)
NC_029649.1	11384162	11384461	peak_478	Exon	LOC107387685	Ancient/very ancient (>93MY)
NC_029649.1	11384687	11385606	peak_479	UTR	LOC107387685	Very recent (0-18MY)
NC_029649.1	11580280	11580472	peak_492	Promoter	abhd18	Very recent (0-18MY)
NC_029649.1	11797550	11797967	peak_510	Intergenic	LOC107389088	Ancient/very ancient (>93MY)
NC_029649.1	12393381	12393842	peak_549	Intergenic	LOC107389416	Recent (18-93MY)		Yes
NC_029649.1	12812421	12812851	peak_552	Intergenic	LOC107389416	Very recent (0-18MY)
NC_029649.1	12866376	12866747	peak_559	Intron	LOC107389416	Very recent (0-18MY)
NC_029649.1	12886370	12886795	peak_565	Intergenic	LOC107389416	Very recent (0-18MY)
NC_029649.1	12892593	12893420	peak_566	Intergenic	LOC107389416	Very recent (0-18MY)
NC_029649.1	13437061	13437408	peak_584	Intergenic	hars	Very recent (0-18MY)
NC_029649.1	13514534	13515469	peak_585	Intergenic	LOC107390221	Very recent (0-18MY)
NC_029649.1	13796361	13796915	peak_601	Intergenic	slc7a11	Very recent (0-18MY)
NC_029649.1	13911852	13912463	peak_615	Intergenic	slc7a11	Very recent (0-18MY)
NC_029649.1	14619900	14620358	peak_634	Intergenic	LOC107372460	Very recent (0-18MY)
NC_029649.1	15672850	15673381	peak_662	Intergenic	slitrk4	Very recent (0-18MY)	Development
NC_029649.1	15687219	15687519	peak_663	Intergenic	slitrk4	Very recent (0-18MY)	Development
NC_029649.1	15701392	15701926	peak_666	Intergenic	slitrk4	Ancient/very ancient (>93MY)	Development
NC_029649.1	16051622	16052711	peak_685	Intergenic	LOC107372518	Very recent (0-18MY)
NC_029649.1	16093783	16094143	peak_689	Intergenic	LOC107372518	Very recent (0-18MY)
NC_029649.1	16191413	16191704	peak_701	Intergenic	LOC107372671	Very recent (0-18MY)
NC_029649.1	16541142	16541639	peak_726	Intergenic	LOC107372734	Recent (18-93MY)
NC_029649.1	16574998	16575388	peak_728	Intergenic	LOC107372734	Very recent (0-18MY)
NC_029649.1	16609025	16609651	peak_729	Intergenic	LOC107390434	Recent (18-93MY)
NC_029649.1	17539955	17540315	peak_761	Intron	LOC107392611	Very recent (0-18MY)
NC_029649.1	17540746	17540918	peak_762	Intron	LOC107392611	Recent (18-93MY)
NC_029649.1	17542013	17542212	peak_763	Intron	LOC107392611	Very recent (0-18MY)
NC_029649.1	17852676	17852931	peak_767	Intergenic	pdlim7	Recent (18-93MY)	Diapause
NC_029649.1	18216914	18217316	peak_772	Promoter	LOC107385054	Very recent (0-18MY)	Development
NC_029649.1	18824556	18825231	peak_801	Intergenic	LOC107393191	Very recent (0-18MY)
NC_029649.1	18913471	18913689	peak_803	Intergenic	LOC107393191	Very recent (0-18MY)
NC_029649.1	18979405	18979985	peak_807	Intergenic	LOC107393191	Very recent (0-18MY)
NC_029649.1	18985726	18986234	peak_808	Intergenic	LOC107393191	Very recent (0-18MY)
NC_029649.1	19340092	19340363	peak_834	Promoter	dusp1	Very recent (0-18MY)
NC_029649.1	19373352	19373842	peak_841	Intergenic	neurl1b	Very recent (0-18MY)
NC_029649.1	19819085	19820092	peak_846	Intergenic	LOC107372851	Ancient/very ancient (>93MY)
NC_029649.1	20151275	20151923	peak_868	Intergenic	LOC107385189	Very recent (0-18MY)
NC_029649.1	20174712	20174997	peak_871	Intergenic	LOC107385189	Very recent (0-18MY)
NC_029649.1	20203486	20203959	peak_875	Intergenic	LOC107385189	Recent (18-93MY)
NC_029649.1	20750334	20750974	peak_899	Promoter	rgcc	Very recent (0-18MY)
NC_029649.1	20890378	20890523	peak_916	Promoter	LOC107396284	Very recent (0-18MY)	Development
NC_029649.1	20893351	20893619	peak_917	Promoter	LOC107396284	Very recent (0-18MY)	Development
NC_029649.1	20894788	20895179	peak_918	Exon	LOC107396284	Ancient/very ancient (>93MY)	Development
NC_029649.1	20905063	20905625	peak_921	Promoter	LOC107396352	Very recent (0-18MY)
NC_029649.1	20917238	20917726	peak_923	Intergenic	LOC107385335	Very recent (0-18MY)
NC_029649.1	20953940	20954917	peak_926	Intergenic	LOC107396420	Very recent (0-18MY)
NC_029649.1	21078733	21079070	peak_936	Intergenic	slc25a53	Very recent (0-18MY)
NC_029649.1	21801265	21801556	peak_948	Intergenic	LOC107397262	Very recent (0-18MY)
NC_029649.1	21817989	21818434	peak_950	Intergenic	LOC107397262	Very recent (0-18MY)
NC_029649.1	22086208	22086841	peak_958	Intron	kiaa2022	Very recent (0-18MY)
NC_029649.1	22214317	22214613	peak_966	Intron	uprt	Very recent (0-18MY)
NC_029649.1	22344357	22344862	peak_973	Intergenic	fgf16	Very recent (0-18MY)
NC_029649.1	22732208	22732517	peak_981	Intron	LOC107375024	Very recent (0-18MY)
NC_029649.1	22739525	22739830	peak_982	Promoter	LOC107375024	Very recent (0-18MY)
NC_029649.1	22804624	22804863	peak_983	Promoter	LOC107375047	Very recent (0-18MY)
NC_029649.1	22813229	22813638	peak_985	Intron	LOC107375066	Very recent (0-18MY)	Diapause
NC_029649.1	22835122	22835308	peak_987	Intron	LOC107375089	Very recent (0-18MY)	Development
NC_029649.1	23028641	23029186	peak_997	Promoter	LOC107375216	Very recent (0-18MY)
NC_029649.1	23054160	23054807	peak_998	Promoter	sfxn1	Very recent (0-18MY)
NC_029649.1	23152994	23153190	peak_1005	Promoter	LOC107375271	Ancient/very ancient (>93MY)
NC_029649.1	23395394	23395614	peak_1015	Exon	LOC107375429	Ancient/very ancient (>93MY)	Development
NC_029649.1	23396660	23396909	peak_1017	UTR	LOC107375429	Ancient/very ancient (>93MY)	Development
NC_029649.1	23566045	23566837	peak_1026	Intergenic	egr1	Ancient/very ancient (>93MY)		Yes
NC_029649.1	23650765	23651125	peak_1031	Intergenic	egr1	Very recent (0-18MY)
NC_029649.1	23841728	23842142	peak_1035	Intergenic	LOC107375482	Ancient/very ancient (>93MY)
NC_029649.1	24104288	24104628	peak_1041	Promoter	fabp6	Very recent (0-18MY)
NC_029649.1	24114981	24115248	peak_1043	Intron	fabp6	Ancient/very ancient (>93MY)
NC_029649.1	24231136	24231599	peak_1054	Promoter	LOC107375611	Ancient/very ancient (>93MY)
NC_029649.1	24980423	24980962	peak_1074	Exon	cd74	Very recent (0-18MY)
NC_029649.1	25010439	25010825	peak_1078	Intron	LOC107375739	Ancient/very ancient (>93MY)
NC_029649.1	25034923	25035311	peak_1082	Promoter	rbm22	Ancient/very ancient (>93MY)
NC_029649.1	25098745	25099034	peak_1088	Exon	LOC107375772	Ancient/very ancient (>93MY)	Development
NC_029649.1	25381074	25381218	peak_1107	Promoter	LOC107375827	Very recent (0-18MY)
NC_029649.1	25881054	25881229	peak_1119	Intron	LOC107375865	Ancient/very ancient (>93MY)
NC_029649.1	25882273	25882924	peak_1120	Intron	LOC107375865	Recent (18-93MY)
NC_029649.1	25987377	25987715	peak_1125	Promoter	LOC107375875	Very recent (0-18MY)
NC_029649.1	25991632	25991854	peak_1126	Promoter	kiaa1191	Recent (18-93MY)
NC_029649.1	26193054	26193634	peak_1135	Promoter	rasgef1c	Ancient/very ancient (>93MY)
NC_029649.1	26194540	26194881	peak_1136	Promoter	rasgef1c	Ancient/very ancient (>93MY)
NC_029649.1	26217823	26218050	peak_1141	Intron	LOC107375962	Ancient/very ancient (>93MY)
NC_029649.1	26495416	26495848	peak_1155	Intron	LOC107376127	Very recent (0-18MY)
NC_029649.1	26496640	26496819	peak_1156	Exon	LOC107376127	Very recent (0-18MY)
NC_029649.1	26837850	26838910	peak_1164	Promoter	LOC107376195	Recent (18-93MY)
NC_029649.1	26841751	26841921	peak_1165	Exon	LOC107376195	Very recent (0-18MY)
NC_029649.1	27027162	27027800	peak_1166	Intron	spock1	Ancient/very ancient (>93MY)
NC_029649.1	27058275	27058659	peak_1167	Intron	spock1	Very recent (0-18MY)
NC_029649.1	27092077	27092514	peak_1171	Intergenic	spock1	Very recent (0-18MY)
NC_029649.1	27092783	27093024	peak_1172	Intergenic	spock1	Very recent (0-18MY)
NC_029649.1	27114473	27114860	peak_1174	Intergenic	LOC107376214	Very recent (0-18MY)	Diapause
NC_029649.1	27604036	27604567	peak_1178	Intergenic	LOC107376223	Very recent (0-18MY)
NC_029649.1	27710663	27710900	peak_1181	Intergenic	LOC107382022	Very recent (0-18MY)		Yes
NC_029649.1	27818178	27818598	peak_1188	Intergenic	LOC107376290	Recent (18-93MY)
NC_029649.1	27839961	27840595	peak_1190	Intergenic	LOC107376290	Ancient/very ancient (>93MY)
NC_029649.1	28648464	28648816	peak_1198	Promoter	LOC107376445	Very recent (0-18MY)
NC_029649.1	28725159	28725714	peak_1206	Intron	LOC107376386	Ancient/very ancient (>93MY)
NC_029649.1	28742482	28743188	peak_1209	Intron	LOC107376386	Very recent (0-18MY)
NC_029649.1	28796449	28796644	peak_1211	Intron	diaph1	Very recent (0-18MY)
NC_029649.1	28796823	28797137	peak_1212	Intron	diaph1	Very recent (0-18MY)
NC_029649.1	28819888	28820439	peak_1213	Exon	diaph1	Very recent (0-18MY)
NC_029649.1	29070075	29070614	peak_1218	Intron	LOC107376535	Recent (18-93MY)	Diapause
NC_029649.1	29141218	29141407	peak_1222	Promoter	LOC107374330	Recent (18-93MY)
NC_029649.1	29242905	29243257	peak_1224	NA	LOC107382036	Very recent (0-18MY)
NC_029649.1	29454959	29455563	peak_1244	Intergenic	LOC107376558	Very recent (0-18MY)
NC_029649.1	29688041	29688703	peak_1260	Promoter	LOC107376627	Very recent (0-18MY)	Diapause
NC_029649.1	29851977	29852949	peak_1265	Promoter	kdm2a	Ancient/very ancient (>93MY)	Development
NC_029649.1	29896536	29897588	peak_1267	Promoter	ran	Ancient/very ancient (>93MY)
NC_029649.1	29909727	29910034	peak_1268	Exon	tbc1d10c	Ancient/very ancient (>93MY)
NC_029649.1	30038584	30039013	peak_1271	Promoter	slc43a1	Ancient/very ancient (>93MY)	Diapause
NC_029649.1	30078893	30079222	peak_1273	Promoter	med19	Ancient/very ancient (>93MY)
NC_029649.1	30085077	30085605	peak_1274	Promoter	LOC107376834	Ancient/very ancient (>93MY)
NC_029649.1	30163581	30163861	peak_1281	Intron	slc43a3	Very recent (0-18MY)
NC_029649.1	30205186	30205528	peak_1282	Intergenic	LOC107382064	Recent (18-93MY)
NC_029649.1	30299840	30300184	peak_1287	Exon	ctnnd1	Ancient/very ancient (>93MY)
NC_029649.1	30926627	30926920	peak_1303	Intergenic	ahnak	Very recent (0-18MY)
NC_029649.1	30937350	30937859	peak_1305	Promoter	ahnak	Very recent (0-18MY)
NC_029649.1	31249945	31250360	peak_1312	Intergenic	LOC107377123	Recent (18-93MY)	Development
NC_029649.1	31307430	31308033	peak_1313	Intergenic	LOC107377123	Very recent (0-18MY)	Development	Yes
NC_029649.1	31593657	31594395	peak_1328	Intergenic	LOC107377141	Very recent (0-18MY)
NC_029649.1	32335619	32336060	peak_1337	Intergenic	LOC107377156	Very recent (0-18MY)
NC_029649.1	32485219	32485594	peak_1347	Intergenic	LOC107377156	Very recent (0-18MY)
NC_029649.1	32521861	32522205	peak_1352	Intergenic	LOC107377163	Very recent (0-18MY)
NC_029649.1	32538598	32539251	peak_1354	Promoter	LOC107377163	Very recent (0-18MY)
NC_029649.1	32579500	32579795	peak_1355	Intergenic	LOC107377168	Very recent (0-18MY)
NC_029649.1	33023871	33024171	peak_1368	Intron	mid2	Recent (18-93MY)	Diapause
NC_029649.1	33048099	33048365	peak_1370	Intron	mid2	Very recent (0-18MY)	Diapause
NC_029649.1	33230579	33230965	peak_1378	Intergenic	LOC107377225	Recent (18-93MY)
NC_029649.1	33484668	33484868	peak_1392	Exon	ttc9c	Ancient/very ancient (>93MY)	Diapause
NC_029649.1	33486431	33487680	peak_1393	Intron	LOC107377339	Recent (18-93MY)
NC_029649.1	33613354	33613669	peak_1399	Intergenic	scyl1	Very recent (0-18MY)
NC_029649.1	33950261	33950676	peak_1410	UTR	flrt1	Recent (18-93MY)	Diapause
NC_029649.1	34402505	34402698	peak_1422	Exon	LOC107377572	Very recent (0-18MY)	Development
NC_029649.1	34859841	34860111	peak_1437	Intron	LOC107377714	Recent (18-93MY)	Development
NC_029649.1	35506630	35507152	peak_1449	Intron	LOC107374695	Ancient/very ancient (>93MY)		Yes
NC_029649.1	35524742	35525155	peak_1450	Intron	LOC107374695	Ancient/very ancient (>93MY)
NC_029649.1	35525321	35525630	peak_1451	Intron	LOC107374695	Recent (18-93MY)
NC_029649.1	35731403	35731673	peak_1458	Intron	LOC107374695	Ancient/very ancient (>93MY)
NC_029649.1	36188946	36189466	peak_1471	Intergenic	pcdh19	Ancient/very ancient (>93MY)		Yes
NC_029649.1	36229930	36230248	peak_1475	Intron	pcdh19	Recent (18-93MY)
NC_029649.1	36262342	36262674	peak_1481	Intron	pcdh19	Very recent (0-18MY)		Yes
NC_029649.1	36847011	36847524	peak_1488	Intron	tnmd	Ancient/very ancient (>93MY)
NC_029649.1	36881065	36881704	peak_1490	Intron	elf4	Very recent (0-18MY)	Diapause
NC_029649.1	36941221	36941816	peak_1494	Promoter	elf4	Ancient/very ancient (>93MY)	Diapause
NC_029649.1	36959953	36960736	peak_1496	Promoter	ube2a	Ancient/very ancient (>93MY)
NC_029649.1	37262320	37262596	peak_1502	Promoter	LOC107377894	Very recent (0-18MY)
NC_029649.1	37379364	37380411	peak_1507	Intergenic	apln	Ancient/very ancient (>93MY)
NC_029649.1	37418612	37418999	peak_1508	Intergenic	apln	Recent (18-93MY)
NC_029649.1	37481665	37482235	peak_1512	Intergenic	LOC107377946	Ancient/very ancient (>93MY)
NC_029649.1	37505493	37505956	peak_1514	Intron	LOC107377946	Ancient/very ancient (>93MY)		Yes
NC_029649.1	37681190	37681500	peak_1524	Promoter	tmem255a	Recent (18-93MY)	Diapause
NC_029649.1	37688255	37688551	peak_1525	Exon	zbtb33	Ancient/very ancient (>93MY)
NC_029649.1	37744722	37744950	peak_1529	Promoter	nox1	Ancient/very ancient (>93MY)
NC_029649.1	37828323	37828593	peak_1533	Intergenic	LOC107378160	Ancient/very ancient (>93MY)	Diapause
NC_029649.1	38009953	38010483	peak_1537	Promoter	LOC107378203	Ancient/very ancient (>93MY)
NC_029649.1	38069066	38069497	peak_1542	Promoter	alg13	Very recent (0-18MY)
NC_029649.1	38086729	38087000	peak_1544	Promoter	LOC107378313	Very recent (0-18MY)
NC_029649.1	38102513	38103028	peak_1545	Promoter	LOC107378306	Ancient/very ancient (>93MY)
NC_029649.1	38117806	38117991	peak_1548	Promoter	LOC107378322	Ancient/very ancient (>93MY)
NC_029649.1	38223459	38224016	peak_1553	Promoter	fosl1	Recent (18-93MY)
NC_029649.1	38229149	38229536	peak_1554	Promoter	ccdc85b	Recent (18-93MY)
NC_029649.1	38241712	38242185	peak_1556	Promoter	efemp2	Recent (18-93MY)
NC_029649.1	38248536	38248965	peak_1557	Promoter	efemp2	Recent (18-93MY)		Yes
NC_029649.1	38298276	38298921	peak_1558	NA	LOC107378466	Recent (18-93MY)
NC_029649.1	38454666	38455014	peak_1564	Intergenic	slc25a43	Ancient/very ancient (>93MY)
NC_029649.1	38521193	38521953	peak_1566	Promoter	LOC107382102	Ancient/very ancient (>93MY)	Diapause
NC_029649.1	38847830	38848009	peak_1567	Intron	dlg3	Very recent (0-18MY)	Development
NC_029649.1	38933786	38933973	peak_1571	Intron	dlg3	Ancient/very ancient (>93MY)	Development
NC_029649.1	39013365	39014259	peak_1573	Promoter	dlg3	Recent (18-93MY)	Development
NC_029649.1	39151674	39152011	peak_1577	Exon	p2ry4	Ancient/very ancient (>93MY)
NC_029649.1	39189442	39189966	peak_1583	Intergenic	sox3	Ancient/very ancient (>93MY)	Development
NC_029649.1	39213727	39214116	peak_1587	Intergenic	sox3	Very recent (0-18MY)	Development	Yes
NC_029649.1	39274177	39274359	peak_1591	Intergenic	atp11c	Recent (18-93MY)	Diapause
NC_029649.1	39295788	39295952	peak_1594	Intron	atp11c	Recent (18-93MY)	Diapause
NC_029649.1	39450950	39451791	peak_1598	Promoter	LOC107378749	Very recent (0-18MY)
NC_029649.1	39452278	39452802	peak_1599	Promoter	LOC107378749	Very recent (0-18MY)
NC_029649.1	39453330	39454185	peak_1600	Promoter	LOC107378749	Recent (18-93MY)
NC_029649.1	39560269	39560964	peak_1602	Intron	fgf13	Ancient/very ancient (>93MY)		Yes
NC_029649.1	39710068	39710474	peak_1603	Intergenic	LOC107378777	Very recent (0-18MY)
NC_029649.1	39753989	39754370	peak_1607	Exon	LOC107378777	Ancient/very ancient (>93MY)
NC_029649.1	39771329	39771534	peak_1609	Intron	LOC107378777	Ancient/very ancient (>93MY)
NC_029649.1	39812939	39814238	peak_1613	Promoter	LOC107378792	Ancient/very ancient (>93MY)
NC_029649.1	39875551	39875991	peak_1619	Intergenic	gpr101	Ancient/very ancient (>93MY)
NC_029649.1	39881580	39881767	peak_1620	Intergenic	gpr101	Ancient/very ancient (>93MY)
NC_029649.1	39885631	39886348	peak_1621	Intergenic	gpr101	Ancient/very ancient (>93MY)
NC_029649.1	40404667	40404943	peak_1640	Intron	drp2	Recent (18-93MY)
NC_029649.1	40633356	40633912	peak_1643	Intergenic	LOC107379018	Very recent (0-18MY)
NC_029649.1	40886643	40887379	peak_1657	Intergenic	abcc5	Ancient/very ancient (>93MY)	Diapause
NC_029649.1	41039818	41040106	peak_1661	Intron	LOC107379070	Recent (18-93MY)
NC_029649.1	41061996	41062669	peak_1662	UTR	LOC107379070	Recent (18-93MY)
NC_029649.1	41253528	41254015	peak_1671	Intergenic	LOC107379097	Recent (18-93MY)
NC_029649.1	42239634	42240866	peak_1691	Promoter	rab11fip5	Ancient/very ancient (>93MY)	Diapause
NC_029649.1	42360408	42360746	peak_1701	Intron	atp8a1	Recent (18-93MY)
NC_029649.1	42510871	42511392	peak_1710	Intergenic	znf518b	Very recent (0-18MY)
NC_029649.1	43074439	43074847	peak_1734	Intergenic	LOC107382123	Very recent (0-18MY)
NC_029649.1	43974472	43974668	peak_1769	Intron	LOC107379453	Very recent (0-18MY)
NC_029649.1	44449890	44451199	peak_1796	Intergenic	LOC107379514	Recent (18-93MY)
NC_029649.1	44784421	44785026	peak_1810	Intron	LOC107379583	Recent (18-93MY)	Diapause	Yes
NC_029649.1	44791362	44791542	peak_1811	Intron	LOC107379583	Recent (18-93MY)	Diapause
NC_029649.1	44991598	44992063	peak_1815	Intergenic	LOC107382156	Very recent (0-18MY)
NC_029649.1	45656439	45656726	peak_1830	Intron	LOC107379630	Very recent (0-18MY)
NC_029649.1	45725340	45725721	peak_1834	Intergenic	LOC107379630	Very recent (0-18MY)
NC_029649.1	45925125	45925506	peak_1841	Intergenic	LOC107379630	Very recent (0-18MY)
NC_029649.1	45957400	45957601	peak_1845	Intergenic	LOC107379623	Very recent (0-18MY)
NC_029649.1	46015641	46016593	peak_1848	Intergenic	LOC107379623	Very recent (0-18MY)
NC_029649.1	46041690	46042108	peak_1850	Intergenic	LOC107379623	Very recent (0-18MY)
NC_029649.1	46055409	46055757	peak_1851	Intergenic	LOC107379623	Very recent (0-18MY)
NC_029649.1	46059280	46059602	peak_1852	Intergenic	LOC107379623	Very recent (0-18MY)
NC_029649.1	46124604	46125038	peak_1857	Intergenic	LOC107379623	Ancient/very ancient (>93MY)
NC_029649.1	46183570	46183893	peak_1869	Intergenic	LOC107379623	Ancient/very ancient (>93MY)
NC_029649.1	46302489	46302949	peak_1881	Intergenic	LOC107379645	Ancient/very ancient (>93MY)	Diapause
NC_029649.1	46484171	46484670	peak_1893	Intergenic	LOC107379668	Ancient/very ancient (>93MY)
NC_029649.1	46870231	46870564	peak_1907	Intergenic	elovl6	Very recent (0-18MY)	Development
NC_029649.1	46885238	46885579	peak_1909	Intron	elovl6	Ancient/very ancient (>93MY)	Development	Yes
NC_029649.1	47106112	47106434	peak_1922	Promoter	LOC107379820	Recent (18-93MY)
NC_029649.1	47156388	47156546	peak_1926	Intron	LOC107379820	Very recent (0-18MY)
NC_029649.1	47377146	47377357	peak_1939	Intron	LOC107379847	Very recent (0-18MY)
NC_029649.1	47513334	47513833	peak_1947	Intron	pdgfc	Very recent (0-18MY)
NC_029649.1	48102037	48102419	peak_1981	Intergenic	rxfp1	Very recent (0-18MY)
NC_029649.1	48154085	48154385	peak_1986	Intron	rxfp1	Very recent (0-18MY)
NC_029649.1	48683524	48684076	peak_1998	Promoter	rapgef2	Recent (18-93MY)	Diapause	Yes
NC_029649.1	48707123	48707353	peak_1999	Promoter	rapgef2	Recent (18-93MY)	Diapause
NC_029649.1	48733709	48734214	peak_2003	Exon	rapgef2	Recent (18-93MY)	Diapause
NC_029649.1	48821726	48822183	peak_2007	Intergenic	LOC107374790	Recent (18-93MY)
NC_029649.1	48894613	48894942	peak_2009	Intergenic	LOC107374790	Very recent (0-18MY)
NC_029649.1	48908695	48908989	peak_2010	Intergenic	LOC107374790	Very recent (0-18MY)
NC_029649.1	49360993	49361583	peak_2028	Intron	qdpr	Ancient/very ancient (>93MY)
NC_029649.1	49935273	49935897	peak_2058	Intron	phox2b	Recent (18-93MY)
NC_029649.1	49996414	49996696	peak_2060	Promoter	limch1	Very recent (0-18MY)
NC_029649.1	50222581	50223053	peak_2061	Intergenic	LOC107382187	Ancient/very ancient (>93MY)
NC_029649.1	50390340	50390676	peak_2068	Intergenic	LOC107380232	Very recent (0-18MY)	Development
NC_029649.1	50409651	50409864	peak_2072	Intergenic	LOC107380232	Recent (18-93MY)	Development
NC_029649.1	50448105	50448969	peak_2074	Intergenic	LOC107380232	Recent (18-93MY)	Development
NC_029649.1	50731931	50732157	peak_2089	Intron	LOC107374799	Recent (18-93MY)	Diapause
NC_029649.1	50768265	50769132	peak_2094	Intron	LOC107374799	Ancient/very ancient (>93MY)	Diapause
NC_029649.1	50825177	50825738	peak_2100	Intron	spry1	Very recent (0-18MY)	Development
NC_029649.1	50902219	50902442	peak_2110	Intergenic	spry1	Very recent (0-18MY)	Development
NC_029649.1	50960093	50960551	peak_2113	Intergenic	spry1	Recent (18-93MY)	Development
NC_029649.1	51054005	51054802	peak_2117	Intergenic	LOC107380303	Very recent (0-18MY)	Development
NC_029649.1	51081630	51081782	peak_2121	Intergenic	LOC107380303	Recent (18-93MY)	Development
NC_029649.1	51440453	51440796	peak_2135	Intergenic	ankrd50	Very recent (0-18MY)
NC_029649.1	51646233	51646831	peak_2153	Intron	fat4	Ancient/very ancient (>93MY)
NC_029649.1	51665111	51665775	peak_2155	Intron	fat4	Very recent (0-18MY)
NC_029649.1	51717489	51718168	peak_2158	Intron	fat4	Recent (18-93MY)
NC_029649.1	51831041	51831983	peak_2164	Intergenic	LOC107380359	Recent (18-93MY)
NC_029649.1	51910184	51910568	peak_2169	Intergenic	LOC107380359	Very recent (0-18MY)		Yes
NC_029649.1	52180451	52180621	peak_2187	Exon	LOC107380413	Very recent (0-18MY)
NC_029649.1	52883260	52883493	peak_2204	Intergenic	LOC107382200	Very recent (0-18MY)
NC_029649.1	52899570	52899925	peak_2207	Intergenic	LOC107382200	Very recent (0-18MY)
NC_029649.1	52906021	52906348	peak_2208	Intergenic	LOC107382200	Very recent (0-18MY)
NC_029649.1	52942991	52943412	peak_2213	Intergenic	LOC107382200	Very recent (0-18MY)
NC_029649.1	53153269	53153479	peak_2231	Intron	cplx1	Ancient/very ancient (>93MY)	Development
NC_029649.1	53195205	53195418	peak_2235	Intergenic	cplx1	Very recent (0-18MY)	Development	Yes
NC_029649.1	53207680	53207979	peak_2237	Intergenic	cplx1	Very recent (0-18MY)	Development	Yes
NC_029649.1	53735360	53736203	peak_2258	Intergenic	pde6b	Very recent (0-18MY)
NC_029649.1	53814012	53814653	peak_2263	Exon	slc26a1	Very recent (0-18MY)	Diapause
NC_029649.1	54254584	54255178	peak_2291	Intergenic	LOC107380640	Very recent (0-18MY)
NC_029649.1	54260748	54261183	peak_2293	Intergenic	LOC107380640	Very recent (0-18MY)
NC_029649.1	54955002	54955334	peak_2318	Intergenic	sparc	Very recent (0-18MY)
NC_029649.1	56596310	56596727	peak_2392	Intron	LOC107374812	Very recent (0-18MY)
NC_029649.1	56599406	56599786	peak_2393	Intron	LOC107374812	Very recent (0-18MY)
NC_029649.1	57373417	57373771	peak_2428	Promoter	LOC107380771	Very recent (0-18MY)	Diapause
NC_029649.1	57428380	57428934	peak_2434	Intergenic	LOC107380771	Ancient/very ancient (>93MY)	Diapause
NC_029649.1	57473222	57473562	peak_2437	Intergenic	LOC107380771	Very recent (0-18MY)	Diapause
NC_029649.1	57557813	57558174	peak_2448	Intergenic	LOC107380778	Ancient/very ancient (>93MY)
NC_029649.1	57657504	57658081	peak_2452	Intergenic	LOC107380778	Very recent (0-18MY)
NC_029649.1	57714053	57714239	peak_2454	Intergenic	LOC107380778	Very recent (0-18MY)
NC_029649.1	57825345	57825823	peak_2460	Intergenic	LOC107380778	Very recent (0-18MY)
NC_029649.1	58082710	58083343	peak_2462	Intergenic	LOC107382235	Very recent (0-18MY)
NC_029649.1	58130111	58130802	peak_2468	Intergenic	LOC107382235	Ancient/very ancient (>93MY)
NC_029649.1	58173562	58173852	peak_2472	Intergenic	LOC107382235	Very recent (0-18MY)
NC_029649.1	58548410	58548788	peak_2507	Intergenic	LOC107380785	Very recent (0-18MY)
NC_029649.1	58697387	58697643	peak_2520	Intergenic	LOC107380795	Very recent (0-18MY)
NC_029649.1	59015046	59015305	peak_2542	Intergenic	LOC107380821	Ancient/very ancient (>93MY)	Diapause
NC_029649.1	59107771	59108465	peak_2549	Exon	LOC107380837	Ancient/very ancient (>93MY)
NC_029649.1	59179618	59179988	peak_2555	UTR	canx	Very recent (0-18MY)
NC_029649.1	59245925	59246191	peak_2559	Exon	dgkq	Very recent (0-18MY)
NC_029649.1	59496441	59497066	peak_2568	Intron	LOC107380922	Very recent (0-18MY)
NC_029649.1	59500996	59501409	peak_2569	Exon	LOC107380922	Ancient/very ancient (>93MY)
NC_029649.1	59598934	59599500	peak_2572	Intergenic	matr3	Ancient/very ancient (>93MY)
NC_029649.1	59659372	59659859	peak_2576	Intergenic	matr3	Very recent (0-18MY)
NC_029649.1	59777340	59778019	peak_2581	Intergenic	neurog1	Very recent (0-18MY)
NC_029649.1	59791462	59791677	peak_2584	Promoter	neurog1	Very recent (0-18MY)
NC_029649.1	59896514	59896782	peak_2585	Intergenic	LOC107374828	Ancient/very ancient (>93MY)
NC_029649.1	59915526	59916062	peak_2587	Intergenic	LOC107374828	Very recent (0-18MY)
NC_029649.1	60280852	60281101	peak_2598	Intron	b4galt1	Recent (18-93MY)	Development
NC_029649.1	60371820	60372114	peak_2604	Promoter	csgr01h5orf45	Ancient/very ancient (>93MY)
NC_029649.1	60379531	60379960	peak_2606	Promoter	sqstm1	Ancient/very ancient (>93MY)
NC_029649.1	60380232	60380643	peak_2607	Promoter	sqstm1	Very recent (0-18MY)
NC_029649.1	60406229	60406794	peak_2608	NA	LOC107381199	Very recent (0-18MY)		Yes
NC_029649.1	60436950	60437237	peak_2612	Promoter	hspa14	Ancient/very ancient (>93MY)	Development
NC_029649.1	60497382	60497929	peak_2615	Promoter	dera	Very recent (0-18MY)
NC_029649.1	60648043	60648452	peak_2622	Promoter	LOC107381344	Very recent (0-18MY)
NC_029649.1	60925243	60925662	peak_2631	Promoter	ldhb	Recent (18-93MY)
NC_029649.1	61410339	61410801	peak_2654	Intron	ipo8	Very recent (0-18MY)
NC_029649.1	61425704	61426077	peak_2655	Intron	ipo8	Very recent (0-18MY)		Yes
NC_029649.1	61459398	61459677	peak_2656	Intron	LOC107374876	Ancient/very ancient (>93MY)
NC_029649.1	61469776	61470019	peak_2657	Intron	LOC107374876	Very recent (0-18MY)		Yes
NC_029649.1	61472614	61473383	peak_2658	Promoter	LOC107374876	Ancient/very ancient (>93MY)
NC_029649.1	61653054	61653576	peak_2664	Intergenic	podxl	Very recent (0-18MY)
NC_029649.1	61698361	61698773	peak_2669	Intron	chst11	Very recent (0-18MY)	Development
NC_029649.1	62092592	62092975	peak_2678	Exon	aldh1l2	Very recent (0-18MY)
NC_029649.1	62409989	62410625	peak_2702	Exon	mpped1	Ancient/very ancient (>93MY)
NC_029649.1	62557943	62558154	peak_2706	Intergenic	atp23	Very recent (0-18MY)
NC_029649.1	62655246	62655629	peak_2716	Intron	lrig3	Very recent (0-18MY)	Development
NC_029649.1	62688438	62688970	peak_2720	Intergenic	slc16a7	Ancient/very ancient (>93MY)
NC_029649.1	63612561	63613218	peak_2768	Promoter	LOC107381870	Very recent (0-18MY)	Diapause
NC_029649.1	63844877	63845174	peak_2783	UTR	LOC107381921	Ancient/very ancient (>93MY)	Diapause	Yes
NC_029649.1	63904676	63904953	peak_2787	Intron	LOC107381927	Very recent (0-18MY)	Diapause
NC_029649.1	64127953	64128261	peak_2796	Intergenic	ccdc3	Very recent (0-18MY)
NC_029649.1	64769844	64769978	peak_2858	Intron	LOC107382741	Very recent (0-18MY)
NC_029649.1	64929625	64929774	peak_2867	Intron	slc13a4	Very recent (0-18MY)	Development
NC_029649.1	65480607	65480801	peak_2892	UTR	LOC107382926	Very recent (0-18MY)	Development
NC_029649.1	65481926	65482406	peak_2893	Intergenic	slc38a2	Recent (18-93MY)	Development
NC_029649.1	66895182	66895656	peak_2956	Exon	zdhhc17	Ancient/very ancient (>93MY)	Development
NC_029649.1	66900630	66900915	peak_2957	Intron	zdhhc17	Very recent (0-18MY)	Development
NC_029649.1	67108639	67109114	peak_2969	Intergenic	LOC107383185	Recent (18-93MY)
NC_029649.1	67292421	67292718	peak_2974	Intergenic	LOC107383190	Very recent (0-18MY)		Yes
NC_029649.1	67668089	67668798	peak_2999	Promoter	LOC107383297	Ancient/very ancient (>93MY)		Yes
NC_029649.1	68737082	68737348	peak_3025	Intergenic	LOC107388093	Ancient/very ancient (>93MY)
NC_029649.1	69087551	69088017	peak_3044	Intron	sox5	Recent (18-93MY)
NC_029649.1	69326286	69326983	peak_3055	UTR	etnk1	Ancient/very ancient (>93MY)	Diapause
NC_029649.1	69336893	69337527	peak_3056	Intron	etnk1	Recent (18-93MY)	Diapause
NC_029649.1	69708995	69709275	peak_3067	UTR	kif21a	Very recent (0-18MY)	Development
NC_029649.1	69742665	69743121	peak_3071	Exon	LOC107383690	Recent (18-93MY)
NC_029649.1	69806216	69806808	peak_3076	Promoter	LOC107383695	Very recent (0-18MY)
NC_029649.1	69921621	69921946	peak_3077	Intron	LOC107383695	Very recent (0-18MY)
NC_029649.1	69958103	69958804	peak_3083	Intron	LOC107383703	Very recent (0-18MY)		Yes
NC_029649.1	70184538	70184672	peak_3096	Intron	celsr1	Recent (18-93MY)		Yes
NC_029649.1	70246248	70246722	peak_3101	Intron	LOC107383832	Ancient/very ancient (>93MY)
NC_029649.1	70250395	70250860	peak_3102	Intron	LOC107383832	Very recent (0-18MY)
NC_029649.1	70254259	70254905	peak_3103	Exon	LOC107383832	Recent (18-93MY)
NC_029649.1	70276983	70277439	peak_3104	Exon	gramd4	Very recent (0-18MY)	Development
NC_029649.1	70883622	70883980	peak_3122	Promoter	LOC107383873	Very recent (0-18MY)		Yes
NC_029649.1	70975784	70976344	peak_3126	Intergenic	LOC107388117	Very recent (0-18MY)
NC_029649.1	71088066	71088608	peak_3137	Promoter	fam19a5	Very recent (0-18MY)
NC_029649.1	71244835	71245209	peak_3143	Intron	LOC107388124	Very recent (0-18MY)		Yes
NC_029649.1	71341467	71342175	peak_3150	Intergenic	LOC107388124	Very recent (0-18MY)
NC_029649.1	71686384	71686650	peak_3158	Promoter	trnak-cuu	Very recent (0-18MY)
NC_029649.1	71815086	71815789	peak_3166	Intergenic	pim3	Ancient/very ancient (>93MY)	Diapause	Yes
NC_029649.1	71883322	71883526	peak_3172	Intergenic	LOC107388134	Very recent (0-18MY)
NC_029649.1	71902471	71902972	peak_3173	Intergenic	LOC107388134	Very recent (0-18MY)		Yes
NC_029649.1	71950957	71951775	peak_3175	Intergenic	LOC107388134	Very recent (0-18MY)		Yes
NC_029649.1	72342522	72343323	peak_3189	UTR	ppara	Very recent (0-18MY)
NC_029649.1	72531981	72532934	peak_3199	Promoter	LOC107384088	Very recent (0-18MY)	Diapause
NC_029649.1	73083418	73083866	peak_3216	Intergenic	lrrn3	Very recent (0-18MY)	Diapause
NC_029649.1	73094018	73094476	peak_3217	Intergenic	lrrn3	Recent (18-93MY)	Diapause	Yes
NC_029649.1	73889917	73890419	peak_3259	Intergenic	dock4	Very recent (0-18MY)	Development
NC_029649.1	74088730	74089407	peak_3274	Intron	dock4	Recent (18-93MY)	Development
NC_029649.1	74432090	74432350	peak_3295	Intron	foxp2	Very recent (0-18MY)	Development
NC_029649.1	74443350	74444049	peak_3297	Intron	foxp2	Very recent (0-18MY)	Development
NC_029649.1	74641010	74641363	peak_3317	Intergenic	LOC107382414	Ancient/very ancient (>93MY)
NC_029649.1	75713250	75713867	peak_3344	Promoter	pdzrn4	Very recent (0-18MY)
NC_029649.1	75931000	75932292	peak_3356	Promoter	prickle1	Ancient/very ancient (>93MY)	Diapause
NC_029649.1	76149149	76149469	peak_3366	UTR	LOC107384616	Very recent (0-18MY)
NC_029649.1	76802902	76803069	peak_3389	Promoter	grm8	Very recent (0-18MY)	Development
NC_029649.1	76950417	76950667	peak_3394	Intron	grm8	Ancient/very ancient (>93MY)	Development
NC_029649.1	77063567	77063953	peak_3400	Intron	grm8	Very recent (0-18MY)	Development
NC_029649.1	77083536	77083989	peak_3401	Intron	grm8	Very recent (0-18MY)	Development
NC_029649.1	77477189	77477403	peak_3412	Intergenic	LOC107384729	Very recent (0-18MY)
NC_029649.1	77836590	77837011	peak_3428	Intergenic	lmod2	Very recent (0-18MY)
NC_029649.1	78267217	78267543	peak_3444	Intron	LOC107384960	Ancient/very ancient (>93MY)
NC_029649.1	78296646	78296971	peak_3446	Promoter	LOC107384960	Ancient/very ancient (>93MY)
NC_029649.1	78448929	78449326	peak_3454	Intergenic	fbxl13	Ancient/very ancient (>93MY)
NC_029649.1	78512932	78513256	peak_3458	Intergenic	trnak-cuu	Very recent (0-18MY)
NC_029649.1	78769724	78769895	peak_3463	Intron	wnk1	Very recent (0-18MY)	Diapause
NC_029649.1	78783733	78784039	peak_3464	Intron	wnk1	Very recent (0-18MY)	Diapause
NC_029649.1	78865791	78866090	peak_3465	Exon	LOC107385139	Very recent (0-18MY)
NC_029649.1	79382907	79383418	peak_3480	Promoter	LOC107385308	Ancient/very ancient (>93MY)	Diapause
NC_029649.1	79449474	79450353	peak_3484	Intron	ube2h	Ancient/very ancient (>93MY)
NC_029649.1	82155106	82155351	peak_3567	Intergenic	LOC107385666	Very recent (0-18MY)	Development
NC_029649.1	82625072	82625332	peak_3587	Intergenic	LOC107385714	Very recent (0-18MY)
NC_029649.1	82866447	82866801	peak_3605	Promoter	LOC107385788	Very recent (0-18MY)		Yes
NC_029649.1	83139945	83140383	peak_3615	Intergenic	LOC107382464	Ancient/very ancient (>93MY)	Development
NC_029649.1	83835537	83835753	peak_3637	Intron	anks1b	Ancient/very ancient (>93MY)	Diapause
NC_029649.1	84088421	84088911	peak_3650	Exon	pacsin2	Ancient/very ancient (>93MY)	Diapause
NC_029649.1	84116231	84116633	peak_3654	Promoter	trnay-gua	Very recent (0-18MY)
NC_029649.1	84481610	84481946	peak_3672	Intergenic	ccnd2	Very recent (0-18MY)
NC_029649.1	88514025	88514447	peak_3902	UTR	LOC107386692	Very recent (0-18MY)
NC_029649.1	89080561	89080986	peak_3959	Intron	LOC107386787	Ancient/very ancient (>93MY)
NC_029649.1	89902212	89902505	peak_4026	Intergenic	cpm	Ancient/very ancient (>93MY)
NC_029649.1	89942733	89942917	peak_4030	Intron	cpm	Recent (18-93MY)
NC_029649.1	90359792	90360106	peak_4067	Promoter	mdm2	Ancient/very ancient (>93MY)
NC_029649.1	90861488	90862117	peak_4087	Intergenic	echdc3	Very recent (0-18MY)
NC_029649.1	91184846	91185101	peak_4106	Intron	celf2	Ancient/very ancient (>93MY)
NC_029649.1	91236671	91237063	peak_4115	Intergenic	celf2	Ancient/very ancient (>93MY)
NC_029649.1	91389206	91389354	peak_4123	Intergenic	LOC107387194	Ancient/very ancient (>93MY)
NC_029649.1	91471891	91472365	peak_4130	Intergenic	LOC107387194	Very recent (0-18MY)
NC_029649.1	91734515	91734659	peak_4147	Intergenic	LOC107387215	Very recent (0-18MY)
NC_029649.1	93030201	93030454	peak_4186	Intergenic	gata3	Ancient/very ancient (>93MY)	Development
NC_029649.1	93481453	93481952	peak_4196	Promoter	itih5	Recent (18-93MY)	Development
NC_029649.1	93915763	93915988	peak_4221	Intron	trnai-aau	Recent (18-93MY)
NC_029649.1	94152182	94152607	peak_4232	UTR	creb3l2	Very recent (0-18MY)	Diapause
NC_029649.1	95094260	95094485	peak_4268	UTR	rap1b	Very recent (0-18MY)
NC_029649.1	95151944	95152630	peak_4278	Intron	grip1	Very recent (0-18MY)
NC_029649.1	95156511	95157390	peak_4279	Promoter	grip1	Very recent (0-18MY)
NC_029649.1	95178768	95179667	peak_4282	Intron	grip1	Recent (18-93MY)
NC_029649.1	95191710	95192159	peak_4284	Exon	grip1	Ancient/very ancient (>93MY)
NC_029649.1	95213155	95213948	peak_4287	UTR	lsm8	Recent (18-93MY)
NC_029649.1	98469357	98470073	peak_4456	Promoter	LOC107388036	Very recent (0-18MY)
NC_029650.1	1096431	1096740	peak_4495	Intergenic	LOC107391362	Very recent (0-18MY)
NC_029650.1	1635752	1635991	peak_4502	Intergenic	LOC107391332	Very recent (0-18MY)	Development
NC_029650.1	2315384	2315610	peak_4543	Intron	smurf2	Very recent (0-18MY)
NC_029650.1	2946410	2946644	peak_4566	Intron	pitpnc1	Very recent (0-18MY)	Diapause
NC_029650.1	3599370	3599762	peak_4584	Intron	sgcz	Very recent (0-18MY)	Development	Yes
NC_029650.1	3823124	3823468	peak_4589	Intron	LOC107391079	Very recent (0-18MY)
NC_029650.1	3906169	3906453	peak_4591	Intron	LOC107391079	Very recent (0-18MY)
NC_029650.1	4297498	4298254	peak_4602	Intergenic	LOC107391047	Ancient/very ancient (>93MY)	Diapause
NC_029650.1	4305474	4305795	peak_4603	Promoter	LOC107391047	Ancient/very ancient (>93MY)	Diapause
NC_029650.1	4326464	4326820	peak_4606	Intron	LOC107391041	Very recent (0-18MY)
NC_029650.1	5237133	5238100	peak_4634	Promoter	shoc2	Ancient/very ancient (>93MY)
NC_029650.1	5247957	5248700	peak_4635	Exon	pdcd4	Very recent (0-18MY)
NC_029650.1	5580082	5580292	peak_4646	Intergenic	LOC107390704	Very recent (0-18MY)	Development
NC_029650.1	5582050	5582321	peak_4647	Intergenic	LOC107390704	Recent (18-93MY)	Development
NC_029650.1	5666733	5667082	peak_4652	Promoter	add3	Very recent (0-18MY)
NC_029650.1	5868162	5868445	peak_4657	Promoter	LOC107391493	Very recent (0-18MY)
NC_029650.1	6208629	6208916	peak_4664	Exon	slx4	Very recent (0-18MY)
NC_029650.1	6365095	6365266	peak_4669	Promoter	LOC107390544	Ancient/very ancient (>93MY)
NC_029650.1	6484065	6484652	peak_4675	Promoter	LOC107390497	Recent (18-93MY)	Development	Yes
NC_029650.1	7099139	7099866	peak_4683	Exon	tsc2	Ancient/very ancient (>93MY)
NC_029650.1	7114418	7114677	peak_4684	Exon	tsc2	Very recent (0-18MY)
NC_029650.1	7124434	7124767	peak_4685	Intron	tsc2	Very recent (0-18MY)
NC_029650.1	7129061	7130588	peak_4686	UTR	tsc2	Recent (18-93MY)
NC_029650.1	8650702	8651041	peak_4696	Intergenic	LOC107390172	Ancient/very ancient (>93MY)
NC_029650.1	8672497	8672959	peak_4699	Promoter	LOC107390172	Ancient/very ancient (>93MY)
NC_029650.1	8906530	8906726	peak_4708	UTR	axin2	Ancient/very ancient (>93MY)	Development
NC_029650.1	8926367	8926711	peak_4714	Intergenic	axin2	Ancient/very ancient (>93MY)	Development
NC_029650.1	10227296	10227490	peak_4739	Intron	LOC107389956	Very recent (0-18MY)	Development
NC_029650.1	10738584	10738780	peak_4762	Intron	LOC107389755	Very recent (0-18MY)	Development
NC_029650.1	11953217	11953903	peak_4800	Intergenic	LOC107391453	Recent (18-93MY)
NC_029650.1	12121555	12121833	peak_4808	Intergenic	lsm6	Ancient/very ancient (>93MY)
NC_029650.1	12205642	12205973	peak_4818	Intron	mmaa	Very recent (0-18MY)
NC_029650.1	12232780	12233386	peak_4822	Intergenic	mmaa	Very recent (0-18MY)
NC_029650.1	12454356	12454924	peak_4837	Intergenic	hhip	Very recent (0-18MY)
NC_029650.1	12573635	12573812	peak_4839	Intergenic	LOC107389541	Recent (18-93MY)
NC_029650.1	12624938	12625348	peak_4842	Exon	frem3	Very recent (0-18MY)
NC_029650.1	12649299	12649496	peak_4845	Exon	smarca5	Very recent (0-18MY)
NC_029650.1	14020461	14020709	peak_4892	Intron	herc3	Very recent (0-18MY)	Diapause
NC_029650.1	14043405	14043853	peak_4893	Exon	fam13a	Ancient/very ancient (>93MY)
NC_029650.1	14057495	14058150	peak_4894	Exon	fam13a	Very recent (0-18MY)
NC_029650.1	15399335	15399803	peak_4907	UTR	anp32b	Ancient/very ancient (>93MY)	Development
NC_029650.1	15698771	15698983	peak_4917	Intergenic	cntln	Ancient/very ancient (>93MY)
NC_029650.1	15746715	15747112	peak_4922	Intergenic	bnc2	Ancient/very ancient (>93MY)	Diapause	Yes
NC_029650.1	17282093	17282311	peak_4978	Intergenic	LOC107388277	Very recent (0-18MY)
NC_029650.1	17523772	17524594	peak_4984	Exon	LOC107388927	Recent (18-93MY)
NC_029650.1	17852873	17853510	peak_4992	Intron	foxk1	Recent (18-93MY)
NC_029650.1	18335319	18335734	peak_5016	Intergenic	sdk1	Recent (18-93MY)
NC_029650.1	18612263	18612738	peak_5019	Intron	LOC107388775	Recent (18-93MY)
NC_029650.1	18641407	18642257	peak_5021	Promoter	LOC107388775	Recent (18-93MY)
NC_029650.1	18796117	18796590	peak_5032	Promoter	LOC107391423	Very recent (0-18MY)
NC_029650.1	18817642	18817974	peak_5036	Intron	LOC107391423	Ancient/very ancient (>93MY)
NC_029650.1	18955450	18955750	peak_5046	Intergenic	sfrp2	Recent (18-93MY)	Development
NC_029650.1	19100534	19100749	peak_5049	Promoter	LOC107388613	Very recent (0-18MY)
NC_029650.1	19236152	19236617	peak_5058	Exon	LOC107388587	Ancient/very ancient (>93MY)	Diapause
NC_029650.1	19325345	19325572	peak_5065	Intron	LOC107388545	Very recent (0-18MY)
NC_029650.1	19338611	19339221	peak_5066	Exon	LOC107388545	Very recent (0-18MY)
NC_029650.1	19792466	19792769	peak_5077	Exon	plrg1	Recent (18-93MY)
NC_029650.1	20589732	20590529	peak_5100	Exon	mtnr1a	Ancient/very ancient (>93MY)
NC_029650.1	20664343	20664834	peak_5104	Intron	fat1	Ancient/very ancient (>93MY)
NC_029650.1	21145441	21146145	peak_5115	Intergenic	fat1	Very recent (0-18MY)
NC_029650.1	22303200	22303376	peak_5128	Intron	LOC107388355	Ancient/very ancient (>93MY)
NC_029650.1	22612036	22612222	peak_5147	Intron	LOC107394543	Very recent (0-18MY)	Diapause
NC_029650.1	23512845	23513558	peak_5168	Promoter	LOC107394525	Very recent (0-18MY)	Diapause	Yes
NC_029650.1	23611830	23612326	peak_5173	Intergenic	LOC107391976	Recent (18-93MY)
NC_029650.1	23759158	23759366	peak_5186	Exon	LOC107394504	Very recent (0-18MY)
NC_029650.1	23783299	23783821	peak_5187	Intron	LOC107394504	Ancient/very ancient (>93MY)
NC_029650.1	23803717	23804433	peak_5189	Exon	LOC107394334	Ancient/very ancient (>93MY)
NC_029650.1	23910016	23910313	peak_5198	Promoter	LOC107394483	Ancient/very ancient (>93MY)
NC_029650.1	24074982	24075266	peak_5206	UTR	trnar-ucu	Ancient/very ancient (>93MY)
NC_029650.1	24150382	24150553	peak_5214	Intron	hpgd	Very recent (0-18MY)	Diapause
NC_029650.1	24346109	24346534	peak_5226	Promoter	kif16b	Ancient/very ancient (>93MY)	Development
NC_029650.1	24375784	24376247	peak_5228	Promoter	fbxo48	Recent (18-93MY)
NC_029650.1	24394511	24395129	peak_5231	Promoter	spred2	Very recent (0-18MY)	Diapause	Yes
NC_029650.1	24461934	24462299	peak_5235	Promoter	pet117	Very recent (0-18MY)
NC_029650.1	24467014	24467586	peak_5236	Exon	pet117	Very recent (0-18MY)
NC_029650.1	24505493	24505841	peak_5241	Promoter	psen2	Recent (18-93MY)
NC_029650.1	24516899	24517374	peak_5242	Promoter	polr3f	Very recent (0-18MY)
NC_029650.1	24528391	24529281	peak_5244	Promoter	sptbn1	Very recent (0-18MY)	Diapause
NC_029650.1	24569233	24569581	peak_5248	Promoter	LOC107393932	Very recent (0-18MY)
NC_029650.1	24608966	24609252	peak_5250	Promoter	sde2	Very recent (0-18MY)
NC_029650.1	24636710	24637245	peak_5252	Promoter	LOC107393886	Ancient/very ancient (>93MY)	Diapause
NC_029650.1	25078642	25078828	peak_5269	Promoter	LOC107393742	Very recent (0-18MY)
NC_029650.1	25181133	25181704	peak_5276	Intergenic	LOC107393730	Very recent (0-18MY)
NC_029650.1	25275744	25276291	peak_5282	Intergenic	LOC107393730	Very recent (0-18MY)
NC_029650.1	25328192	25329360	peak_5284	Intron	sclt1	Very recent (0-18MY)
NC_029650.1	25857155	25857608	peak_5304	Intergenic	LOC107394612	Very recent (0-18MY)
NC_029650.1	26144057	26144471	peak_5320	Intergenic	LOC107393673	Recent (18-93MY)
NC_029650.1	26431966	26432360	peak_5333	Intergenic	LOC107393665	Very recent (0-18MY)
NC_029650.1	26539350	26540168	peak_5342	Intergenic	LOC107393665	Ancient/very ancient (>93MY)
NC_029650.1	26787621	26787930	peak_5357	Intergenic	LOC107393665	Very recent (0-18MY)		Yes
NC_029650.1	27469267	27469475	peak_5363	Intergenic	LOC107394605	Very recent (0-18MY)
NC_029650.1	27533029	27533322	peak_5368	Intergenic	LOC107394605	Very recent (0-18MY)
NC_029650.1	27677958	27678162	peak_5375	Intergenic	LOC107393655	Very recent (0-18MY)
NC_029650.1	27745036	27745552	peak_5379	Exon	LOC107393648	Ancient/very ancient (>93MY)
NC_029650.1	27937010	27937252	peak_5388	Promoter	LOC107393566	Ancient/very ancient (>93MY)
NC_029650.1	27986712	27986890	peak_5390	Promoter	LOC107394593	Very recent (0-18MY)		Yes
NC_029650.1	28138701	28139070	peak_5400	Promoter	LOC107393474	Very recent (0-18MY)
NC_029650.1	28155724	28156549	peak_5402	Promoter	LOC107393474	Recent (18-93MY)
NC_029650.1	28159043	28159790	peak_5404	Promoter	LOC107393474	Very recent (0-18MY)
NC_029650.1	28225953	28226497	peak_5406	Promoter	LOC107393393	Very recent (0-18MY)	Development
NC_029650.1	28340068	28340458	peak_5411	Promoter	LOC107391958	Very recent (0-18MY)		Yes
NC_029650.1	28656978	28657173	peak_5426	Intergenic	LOC107393286	Very recent (0-18MY)	Diapause
NC_029650.1	29049187	29049740	peak_5431	Intron	rgs12	Very recent (0-18MY)	Diapause
NC_029650.1	29078502	29079112	peak_5432	Exon	rgs12	Very recent (0-18MY)	Diapause
NC_029650.1	29097587	29098186	peak_5434	Exon	rgs12	Ancient/very ancient (>93MY)	Diapause
NC_029650.1	29201652	29201867	peak_5439	Intron	grk4	Recent (18-93MY)	Diapause
NC_029650.1	29202253	29202611	peak_5440	Exon	grk4	Recent (18-93MY)	Diapause
NC_029650.1	29228958	29229965	peak_5442	Promoter	grk4	Ancient/very ancient (>93MY)	Diapause
NC_029650.1	29359516	29360232	peak_5445	Promoter	LOC107393147	Ancient/very ancient (>93MY)	Diapause
NC_029650.1	29361686	29362236	peak_5447	Promoter	LOC107393147	Recent (18-93MY)	Diapause
NC_029650.1	29399163	29399786	peak_5449	Intergenic	LOC107393131	Very recent (0-18MY)
NC_029650.1	29550077	29550273	peak_5454	Promoter	rgl3	Recent (18-93MY)	Development
NC_029650.1	29556468	29556848	peak_5455	Promoter	rgl3	Very recent (0-18MY)	Development
NC_029650.1	29617941	29618411	peak_5458	Promoter	LOC107392996	Recent (18-93MY)		Yes
NC_029650.1	29664498	29665044	peak_5460	Intron	LOC107392947	Very recent (0-18MY)	Development
NC_029650.1	29672726	29673176	peak_5461	Promoter	LOC107392947	Recent (18-93MY)	Development
NC_029650.1	29676152	29676415	peak_5462	Promoter	LOC107392906	Ancient/very ancient (>93MY)	Development
NC_029650.1	29693107	29693464	peak_5463	UTR	ddx17	Very recent (0-18MY)	Diapause	Yes
NC_029650.1	29727463	29727711	peak_5466	Promoter	csgr02h16orf45	Very recent (0-18MY)	Diapause	Yes
NC_029650.1	29788572	29789062	peak_5467	Promoter	rps15a	Ancient/very ancient (>93MY)
NC_029650.1	29818108	29818428	peak_5468	Promoter	coq7	Ancient/very ancient (>93MY)
NC_029650.1	29911144	29911739	peak_5469	Promoter	nde1	Ancient/very ancient (>93MY)
NC_029650.1	29919146	29920034	peak_5470	Promoter	panx1	Ancient/very ancient (>93MY)	Diapause
NC_029650.1	29970626	29971040	peak_5471	Intergenic	panx1	Very recent (0-18MY)	Diapause
NC_029650.1	30030955	30031418	peak_5473	Intron	xylt1	Ancient/very ancient (>93MY)
NC_029650.1	30050829	30051426	peak_5474	Intron	xylt1	Ancient/very ancient (>93MY)
NC_029650.1	30110929	30112131	peak_5476	Promoter	xylt1	Ancient/very ancient (>93MY)
NC_029650.1	30122536	30122839	peak_5477	Intergenic	xylt1	Very recent (0-18MY)
NC_029650.1	30124373	30125074	peak_5478	Intergenic	xylt1	Recent (18-93MY)
NC_029650.1	30161926	30162471	peak_5479	Intergenic	xylt1	Ancient/very ancient (>93MY)		Yes
NC_029650.1	30294475	30294883	peak_5480	Promoter	LOC107392785	Ancient/very ancient (>93MY)
NC_029650.1	30327997	30328394	peak_5482	Exon	LOC107392766	Very recent (0-18MY)	Development
NC_029650.1	30373035	30373669	peak_5484	Promoter	LOC107392758	Ancient/very ancient (>93MY)	Development
NC_029650.1	30374566	30374997	peak_5485	Promoter	LOC107392752	Ancient/very ancient (>93MY)	Diapause
NC_029650.1	30805505	30805887	peak_5494	Intergenic	LOC107392744	Recent (18-93MY)	Development
NC_029650.1	31026018	31026866	peak_5506	Promoter	LOC107392653	Recent (18-93MY)
NC_029650.1	31059299	31060001	peak_5507	Promoter	pdcd11	Recent (18-93MY)
NC_029650.1	31108096	31108833	peak_5509	Promoter	nt5c2	Recent (18-93MY)	Diapause
NC_029650.1	31564617	31565378	peak_5510	Intergenic	LOC107392607	Recent (18-93MY)		Yes
NC_029650.1	31568049	31568441	peak_5511	Intergenic	LOC107392607	Recent (18-93MY)
NC_029650.1	31602104	31602596	peak_5514	Promoter	LOC107392589	Recent (18-93MY)
NC_029650.1	31636785	31637357	peak_5517	Promoter	LOC107392486	Very recent (0-18MY)	Diapause
NC_029650.1	31638099	31638600	peak_5518	Promoter	LOC107392486	Ancient/very ancient (>93MY)	Diapause
NC_029650.1	31639795	31640353	peak_5519	Promoter	LOC107392486	Recent (18-93MY)	Diapause
NC_029650.1	31660515	31661143	peak_5520	NA	LOC107392509	Very recent (0-18MY)	Diapause
NC_029650.1	31743385	31743936	peak_5522	Promoter	LOC107391928	Ancient/very ancient (>93MY)	Development
NC_029650.1	31762280	31762915	peak_5526	Promoter	LOC107392452	Recent (18-93MY)	Diapause
NC_029650.1	31829663	31829814	peak_5527	Intron	csgr02h10orf76	Very recent (0-18MY)		Yes
NC_029650.1	31844845	31845150	peak_5529	Exon	csgr02h10orf76	Ancient/very ancient (>93MY)
NC_029650.1	31858320	31859446	peak_5531	Promoter	LOC107392437	Recent (18-93MY)	Development
NC_029650.1	31870948	31871878	peak_5534	Promoter	LOC107392437	Recent (18-93MY)	Development
NC_029650.1	31880901	31881129	peak_5536	Intergenic	LOC107392437	Ancient/very ancient (>93MY)	Development	Yes
NC_029650.1	31903082	31903632	peak_5538	Promoter	LOC107392405	Recent (18-93MY)	Diapause
NC_029650.1	31906304	31906781	peak_5539	Intron	LOC107392405	Very recent (0-18MY)	Diapause
NC_029650.1	31952015	31952282	peak_5541	Promoter	tk1	Recent (18-93MY)
NC_029650.1	31997736	31998074	peak_5544	UTR	tmc6	Recent (18-93MY)
NC_029650.1	32019839	32021114	peak_5545	Promoter	notum	Ancient/very ancient (>93MY)
NC_029650.1	32053736	32054211	peak_5547	Exon	myadml2	Ancient/very ancient (>93MY)
NC_029650.1	32099729	32100002	peak_5549	Intergenic	pycr1	Very recent (0-18MY)	Diapause
NC_029650.1	32142797	32143274	peak_5551	Promoter	mafg	Recent (18-93MY)	Development
NC_029650.1	32236946	32237330	peak_5559	Promoter	sgsh	Very recent (0-18MY)
NC_029650.1	32501416	32501880	peak_5566	Intergenic	LOC107394570	Very recent (0-18MY)		Yes
NC_029650.1	32698653	32699178	peak_5578	UTR	LOC107392121	Ancient/very ancient (>93MY)
NC_029650.1	33521079	33521591	peak_5595	Intron	LOC107394719	Very recent (0-18MY)	Diapause
NC_029650.1	34519121	34519795	peak_5621	UTR	LOC107394638	Very recent (0-18MY)	Development
NC_029650.1	34855679	34855981	peak_5633	Promoter	dcp2	Ancient/very ancient (>93MY)
NC_029650.1	35407379	35408001	peak_5647	Promoter	ror2	Very recent (0-18MY)	Diapause
NC_029650.1	35465097	35465582	peak_5648	Intron	LOC107395114	Very recent (0-18MY)	Development
NC_029650.1	36061555	36062155	peak_5674	Exon	LOC107395269	Recent (18-93MY)
NC_029650.1	36101027	36101280	peak_5677	Promoter	LOC107395286	Very recent (0-18MY)	Diapause
NC_029650.1	36955679	36956080	peak_5694	Promoter	LOC107395333	Ancient/very ancient (>93MY)
NC_029650.1	37156821	37157374	peak_5698	Promoter	zmiz2	Recent (18-93MY)	Diapause	Yes
NC_029650.1	37191992	37192520	peak_5699	Promoter	zmiz2	Recent (18-93MY)	Diapause
NC_029650.1	37245631	37245980	peak_5701	Promoter	LOC107395981	Recent (18-93MY)	Diapause
NC_029650.1	37381859	37382337	peak_5705	Exon	tor4a	Recent (18-93MY)
NC_029650.1	37833920	37834644	peak_5720	Promoter	stom	Recent (18-93MY)	Diapause
NC_029650.1	37849868	37850074	peak_5722	Exon	stom	Ancient/very ancient (>93MY)	Diapause
NC_029650.1	38403474	38403667	peak_5732	Intron	LOC107395345	Very recent (0-18MY)	Development
NC_029650.1	38557983	38558599	peak_5741	Intergenic	LOC107396257	Recent (18-93MY)	Development
NC_029650.1	38698350	38698698	peak_5748	Intergenic	LOC107396257	Very recent (0-18MY)	Development
NC_029650.1	38701074	38701448	peak_5749	Intergenic	LOC107396257	Very recent (0-18MY)	Development
NC_029650.1	38825527	38826124	peak_5751	Intron	LOC107396270	Very recent (0-18MY)
NC_029650.1	39210001	39210738	peak_5758	Intron	vav2	Recent (18-93MY)	Development	Yes
NC_029650.1	39512644	39513044	peak_5771	Intron	wdr5	Recent (18-93MY)
NC_029650.1	39635002	39635297	peak_5780	Intergenic	rxra	Recent (18-93MY)	Development
NC_029650.1	39794591	39794762	peak_5788	Intergenic	rxra	Very recent (0-18MY)	Development
NC_029650.1	39874130	39874765	peak_5791	Intergenic	rxra	Recent (18-93MY)	Development
NC_029650.1	39944384	39944833	peak_5794	Intergenic	LOC107396372	Very recent (0-18MY)
NC_029650.1	39980544	39980775	peak_5795	Intergenic	LOC107396372	Recent (18-93MY)
NC_029650.1	40049026	40049384	peak_5799	Intergenic	LOC107396372	Very recent (0-18MY)
NC_029650.1	40075472	40075690	peak_5801	Intergenic	LOC107396372	Very recent (0-18MY)
NC_029650.1	40217576	40218021	peak_5804	Intergenic	LOC107396372	Recent (18-93MY)
NC_029650.1	40280797	40280947	peak_5805	Intergenic	LOC107396379	Recent (18-93MY)
NC_029650.1	40313820	40314403	peak_5806	Promoter	LOC107396411	Very recent (0-18MY)
NC_029650.1	40446499	40446711	peak_5812	Intron	LOC107396402	Ancient/very ancient (>93MY)
NC_029650.1	40477668	40478079	peak_5813	Intron	LOC107396402	Very recent (0-18MY)
NC_029650.1	41098357	41099116	peak_5817	Intergenic	LOC107396421	Very recent (0-18MY)		Yes
NC_029650.1	41613218	41613471	peak_5835	Promoter	LOC107396533	Ancient/very ancient (>93MY)	Development
NC_029650.1	41618813	41619573	peak_5836	Promoter	LOC107395369	Ancient/very ancient (>93MY)	Diapause
NC_029650.1	41627165	41627539	peak_5837	Promoter	LOC107395379	Very recent (0-18MY)	Diapause	Yes
NC_029650.1	41648890	41649588	peak_5839	UTR	smad2	Ancient/very ancient (>93MY)	Development
NC_029650.1	41687542	41687879	peak_5842	Intergenic	smad2	Ancient/very ancient (>93MY)	Development
NC_029650.1	41737747	41737926	peak_5843	Intergenic	skor2	Ancient/very ancient (>93MY)	Diapause
NC_029650.1	42057146	42057648	peak_5851	Intergenic	LOC107374879	Very recent (0-18MY)
NC_029650.1	42153227	42154991	peak_5855	Intergenic	LOC107374879	Very recent (0-18MY)
NC_029650.1	42254686	42255066	peak_5859	Intergenic	LOC107374879	Recent (18-93MY)
NC_029650.1	42341644	42341917	peak_5862	Intergenic	LOC107374880	Very recent (0-18MY)
NC_029650.1	42474861	42475331	peak_5867	Intergenic	LOC107374880	Very recent (0-18MY)
NC_029650.1	42680043	42680462	peak_5879	Intergenic	cntfr	Ancient/very ancient (>93MY)
NC_029650.1	42691371	42691704	peak_5881	Intron	cntfr	Ancient/very ancient (>93MY)
NC_029650.1	43129230	43129514	peak_5892	Intergenic	lpar1	Very recent (0-18MY)	Development
NC_029650.1	43285067	43285289	peak_5906	Intron	LOC107396827	Very recent (0-18MY)
NC_029650.1	43908275	43909022	peak_5926	Exon	slc46a2	Recent (18-93MY)
NC_029650.1	44086143	44086280	peak_5936	Promoter	LOC107396749	Very recent (0-18MY)
NC_029650.1	44351468	44351696	peak_5945	Intron	LOC107396907	Very recent (0-18MY)	Diapause
NC_029650.1	45058410	45058795	peak_5953	Promoter	LOC107396958	Very recent (0-18MY)	Diapause
NC_029650.1	46675661	46676042	peak_6004	Exon	trabd2a	Recent (18-93MY)	Development
NC_029650.1	47393013	47393336	peak_6021	Intron	LOC107395423	Recent (18-93MY)
NC_029650.1	47466229	47466792	peak_6023	Exon	LOC107395432	Ancient/very ancient (>93MY)
NC_029650.1	47475724	47476129	peak_6024	Intron	LOC107395432	Recent (18-93MY)
NC_029650.1	47722535	47722851	peak_6037	Intron	LOC107397223	Very recent (0-18MY)	Diapause
NC_029650.1	48125188	48125688	peak_6048	Promoter	rcl1	Ancient/very ancient (>93MY)
NC_029650.1	48147276	48148679	peak_6051	Promoter	cdc37l1	Recent (18-93MY)
NC_029650.1	48157551	48158417	peak_6052	Promoter	exd3	Recent (18-93MY)
NC_029650.1	48164412	48164603	peak_6054	Intron	exd3	Very recent (0-18MY)
NC_029650.1	48173701	48174047	peak_6055	Exon	exd3	Recent (18-93MY)
NC_029650.1	48176180	48176452	peak_6056	Intron	exd3	Recent (18-93MY)
NC_029650.1	48208998	48209357	peak_6064	Exon	nrarp	Recent (18-93MY)	Development
NC_029650.1	48215317	48215521	peak_6066	Promoter	nrarp	Very recent (0-18MY)	Development
NC_029650.1	48266303	48266563	peak_6070	Promoter	lcn2	Recent (18-93MY)	Diapause
NC_029650.1	48781205	48781456	peak_6082	Intron	sh2d3c	Very recent (0-18MY)	Development
NC_029650.1	49096226	49096429	peak_6084	Intergenic	strbp	Very recent (0-18MY)	Development
NC_029650.1	49512191	49512541	peak_6098	Intron	LOC107395439	Very recent (0-18MY)
NC_029650.1	49708496	49708775	peak_6103	Promoter	LOC107372615	Very recent (0-18MY)	Development
NC_029650.1	49828834	49829265	peak_6108	Promoter	nnt	Recent (18-93MY)	Development
NC_029650.1	50007471	50008086	peak_6110	Promoter	LOC107372696	Recent (18-93MY)
NC_029650.1	50314117	50314317	peak_6114	Intron	gnaz	Ancient/very ancient (>93MY)	Diapause
NC_029650.1	50414209	50414551	peak_6118	Intergenic	LOC107372780	Recent (18-93MY)
NC_029650.1	50419130	50419349	peak_6122	Intergenic	LOC107372780	Very recent (0-18MY)
NC_029650.1	50534367	50534712	peak_6126	Promoter	stard7	Ancient/very ancient (>93MY)
NC_029650.1	50550700	50550978	peak_6128	Promoter	LOC107372824	Recent (18-93MY)	Development
NC_029650.1	50797362	50797721	peak_6129	Promoter	ggcx	Recent (18-93MY)
NC_029650.1	50871826	50872128	peak_6130	Intron	LOC107372920	Very recent (0-18MY)	Diapause
NC_029650.1	50896889	50897830	peak_6132	Promoter	slc35e4	Ancient/very ancient (>93MY)
NC_029650.1	50980491	50980682	peak_6134	Promoter	LOC107373040	Ancient/very ancient (>93MY)
NC_029650.1	51328624	51329198	peak_6141	Intergenic	LOC107373232	Very recent (0-18MY)	Diapause
NC_029650.1	51572902	51573167	peak_6147	Promoter	LOC107373367	Very recent (0-18MY)
NC_029650.1	51576901	51577092	peak_6149	Promoter	setd1b	Ancient/very ancient (>93MY)	Development
NC_029650.1	51657466	51658028	peak_6154	Promoter	rnf185	Recent (18-93MY)
NC_029650.1	51661699	51662047	peak_6155	Promoter	LOC107373445	Recent (18-93MY)	Development
NC_029650.1	51707417	51707623	peak_6158	Exon	LOC107373488	Very recent (0-18MY)	Development
NC_029650.1	52038076	52038620	peak_6163	Promoter	LOC107373685	Very recent (0-18MY)
NC_029650.1	53039782	53039956	peak_6167	Promoter	LOC107373829	Ancient/very ancient (>93MY)	Diapause
NC_029650.1	53308183	53308377	peak_6172	Intergenic	LOC107373803	Very recent (0-18MY)	Development
NC_029650.1	53820310	53820910	peak_6177	Promoter	kiaa2026	Very recent (0-18MY)
NC_029650.1	53842285	53842611	peak_6178	Promoter	uhrf2	Ancient/very ancient (>93MY)	Diapause
NC_029650.1	53881635	53882605	peak_6179	Promoter	LOC107374032	Ancient/very ancient (>93MY)
NC_029650.1	53947791	53948441	peak_6180	Promoter	ric1	Recent (18-93MY)
NC_029650.1	53956801	53957364	peak_6181	Promoter	abl1	Very recent (0-18MY)
NC_029650.1	54114188	54114454	peak_6183	Intergenic	LOC107374131	Recent (18-93MY)
NC_029650.1	54209190	54209428	peak_6186	Intergenic	LOC107374150	Ancient/very ancient (>93MY)
NC_029650.1	54230121	54230707	peak_6187	Exon	LOC107374150	Ancient/very ancient (>93MY)
NC_029650.1	54335199	54336055	peak_6189	Intergenic	LOC107374887	Ancient/very ancient (>93MY)
NC_029650.1	54543419	54543663	peak_6193	Intergenic	med13l	Recent (18-93MY)	Diapause
NC_029650.1	54734497	54734802	peak_6199	Intergenic	mtfp1	Recent (18-93MY)
NC_029650.1	54807743	54808155	peak_6205	Exon	LOC107374241	Recent (18-93MY)	Diapause
NC_029650.1	54835000	54835310	peak_6206	Promoter	LOC107374262	Ancient/very ancient (>93MY)
NC_029650.1	54859358	54859541	peak_6207	Intron	LOC107395506	Very recent (0-18MY)
NC_029650.1	54860505	54861033	peak_6208	Intron	LOC107395506	Recent (18-93MY)
NC_029650.1	54983898	54984384	peak_6212	Exon	prdm12	Recent (18-93MY)
NC_029650.1	54994780	54995365	peak_6213	Intron	prdm12	Recent (18-93MY)
NC_029650.1	55038050	55038517	peak_6214	Promoter	LOC107374352	Recent (18-93MY)	Diapause
NC_029650.1	55061055	55061309	peak_6215	Intergenic	LOC107374352	Recent (18-93MY)	Diapause
NC_029650.1	55116557	55116995	peak_6217	Promoter	surf4	Recent (18-93MY)
NC_029650.1	55735236	55736219	peak_6239	Intergenic	pappa	Ancient/very ancient (>93MY)
NC_029650.1	55813293	55813739	peak_6243	Intron	pappa	Recent (18-93MY)
NC_029650.1	56305192	56305685	peak_6256	Intron	astn2	Very recent (0-18MY)
NC_029650.1	57097232	57097404	peak_6265	Promoter	LOC107374630	Recent (18-93MY)	Diapause
NC_029650.1	57847377	57847579	peak_6282	Promoter	lhx3	Recent (18-93MY)	Development
NC_029650.1	57874984	57875325	peak_6283	Intergenic	lhx3	Recent (18-93MY)	Development
NC_029650.1	57979066	57979329	peak_6289	Exon	LOC107374665	Ancient/very ancient (>93MY)
NC_029650.1	58116485	58117048	peak_6294	Promoter	LOC107374671	Very recent (0-18MY)
NC_029650.1	58151645	58152063	peak_6297	Promoter	LOC107374673	Ancient/very ancient (>93MY)
NC_029650.1	58153854	58154234	peak_6298	Promoter	LOC107374673	Recent (18-93MY)
NC_029650.1	58464414	58465047	peak_6299	Promoter	tmem38b	Ancient/very ancient (>93MY)
NC_029650.1	58561493	58561781	peak_6303	Intergenic	znf462	Very recent (0-18MY)
NC_029650.1	58561918	58562147	peak_6304	Intergenic	znf462	Recent (18-93MY)
NC_029650.1	58565025	58565173	peak_6305	Promoter	znf462	Recent (18-93MY)
NC_029650.1	58565649	58565964	peak_6306	Promoter	znf462	Ancient/very ancient (>93MY)
NC_029650.1	58641360	58642023	peak_6309	Promoter	rad23b	Recent (18-93MY)
NC_029650.1	58659806	58660565	peak_6310	Promoter	klf4	Ancient/very ancient (>93MY)	Diapause
NC_029650.1	58777364	58777785	peak_6313	Intergenic	LOC107374679	Ancient/very ancient (>93MY)
NC_029650.1	58870011	58870578	peak_6314	Promoter	add1	Ancient/very ancient (>93MY)
NC_029650.1	59048101	59048406	peak_6320	Exon	zbtb7c	Ancient/very ancient (>93MY)
NC_029650.1	59138752	59139053	peak_6323	Intergenic	ctif	Very recent (0-18MY)
NC_029650.1	59155707	59156108	peak_6324	Intergenic	ctif	Ancient/very ancient (>93MY)
NC_029650.1	59206886	59207072	peak_6326	Intron	LOC107374688	Recent (18-93MY)
NC_029650.1	59314164	59314773	peak_6332	Intergenic	smad7	Ancient/very ancient (>93MY)	Development
NC_029650.1	59473537	59473886	peak_6336	Intron	dym	Ancient/very ancient (>93MY)
NC_029650.1	59657524	59657701	peak_6341	Promoter	nedd4l	Ancient/very ancient (>93MY)
NC_029650.1	60029491	60029687	peak_6349	Intron	LOC107374708	Ancient/very ancient (>93MY)	Development
NC_029650.1	60316854	60317170	peak_6358	Intron	LOC107374717	Very recent (0-18MY)	Development
NC_029650.1	62186598	62186884	peak_6400	Intron	LOC107395561	Ancient/very ancient (>93MY)
NC_029650.1	62549291	62550061	peak_6405	Exon	cdk5rap2	Recent (18-93MY)
NC_029650.1	62627367	62627699	peak_6406	Promoter	nup188	Very recent (0-18MY)
NC_029650.1	64040593	64040902	peak_6441	Intergenic	LOC107374800	Very recent (0-18MY)
NC_029650.1	64073070	64073494	peak_6444	Intron	LOC107374800	Ancient/very ancient (>93MY)
NC_029650.1	64659054	64659312	peak_6453	Exon	lin54	Recent (18-93MY)
NC_029650.1	64750549	64751363	peak_6456	Intron	adamts6	Ancient/very ancient (>93MY)
NC_029650.1	65448137	65449125	peak_6464	Intergenic	LOC107374893	Ancient/very ancient (>93MY)
NC_029650.1	65591502	65592425	peak_6471	Intron	LOC107374827	Recent (18-93MY)
NC_029650.1	65808849	65809278	peak_6477	Promoter	LOC107374832	Recent (18-93MY)	Diapause
NC_029650.1	66206737	66206983	peak_6488	Exon	scamp1	Recent (18-93MY)	Diapause
NC_029650.1	66226403	66226653	peak_6492	Promoter	lhfpl2	Ancient/very ancient (>93MY)
NC_029650.1	66318365	66319349	peak_6499	Exon	arsb	Ancient/very ancient (>93MY)
NC_029650.1	66367639	66368051	peak_6502	Promoter	jmy	Ancient/very ancient (>93MY)
NC_029650.1	66515277	66515541	peak_6507	Intergenic	csgr02h2orf42	Very recent (0-18MY)
NC_029650.1	66627899	66628190	peak_6512	Intergenic	LOC107374857	Ancient/very ancient (>93MY)
NC_029650.1	66752279	66752489	peak_6519	Intergenic	gramd3	Very recent (0-18MY)	Development
NC_029650.1	67137848	67138366	peak_6531	Intron	mast4	Ancient/very ancient (>93MY)	Development
NC_029650.1	67854308	67854579	peak_6543	Intron	LOC107374869	Very recent (0-18MY)
NC_029650.1	67941811	67942252	peak_6547	Intron	unc5d	Ancient/very ancient (>93MY)	Development
NC_029650.1	69030584	69031342	peak_6567	Intron	LOC107374912	Recent (18-93MY)
NC_029650.1	69093175	69093617	peak_6571	Intergenic	LOC107374912	Recent (18-93MY)
NC_029650.1	69906891	69907283	peak_6618	Intron	LOC107374931	Ancient/very ancient (>93MY)	Diapause
NC_029650.1	70299432	70299783	peak_6634	Exon	LOC107374933	Recent (18-93MY)
NC_029650.1	70382943	70383677	peak_6638	Intron	LOC107374933	Very recent (0-18MY)
NC_029650.1	70504985	70505228	peak_6643	Intergenic	LOC107374933	Very recent (0-18MY)
NC_029650.1	70851424	70852136	peak_6647	Promoter	LOC107374934	Very recent (0-18MY)	Development
NC_029650.1	70975873	70976742	peak_6654	Promoter	dab2ip	Recent (18-93MY)	Diapause
NC_029650.1	70999627	71000259	peak_6656	Intron	dab2ip	Very recent (0-18MY)	Diapause
NC_029650.1	71105425	71106352	peak_6661	Intron	dab2ip	Ancient/very ancient (>93MY)	Diapause
NC_029650.1	71337309	71337697	peak_6670	Intergenic	ppp1r26	Very recent (0-18MY)
NC_029650.1	71391773	71392106	peak_6676	Intergenic	LOC107374945	Very recent (0-18MY)
NC_029650.1	71417712	71418298	peak_6677	Intergenic	LOC107374945	Very recent (0-18MY)
NC_029650.1	71475789	71476314	peak_6683	Intergenic	LOC107374945	Very recent (0-18MY)
NC_029650.1	72071471	72071697	peak_6690	Intron	LOC107374948	Very recent (0-18MY)
NC_029650.1	72231048	72231763	peak_6699	Intergenic	LOC107374948	Recent (18-93MY)
NC_029650.1	72465829	72466141	peak_6703	Exon	LOC107374949	Very recent (0-18MY)	Diapause
NC_029650.1	72513648	72513891	peak_6706	Intron	LOC107374949	Very recent (0-18MY)	Diapause
NC_029650.1	72573730	72573944	peak_6709	Intron	LOC107374951	Recent (18-93MY)
NC_029650.1	72725906	72726355	peak_6712	Promoter	LOC107374954	Recent (18-93MY)
NC_029650.1	72935400	72935947	peak_6716	Promoter	LOC107374960	Very recent (0-18MY)
NC_029650.1	73167589	73167832	peak_6721	Intron	prr14l	Very recent (0-18MY)
NC_029650.1	73186956	73187228	peak_6724	Promoter	ythdc1	Very recent (0-18MY)
NC_029650.1	73323971	73324444	peak_6725	Intron	LOC107374972	Very recent (0-18MY)
NC_029650.1	73324606	73324988	peak_6726	Exon	LOC107374972	Ancient/very ancient (>93MY)
NC_029650.1	73538543	73538872	peak_6740	Promoter	mocs2	Ancient/very ancient (>93MY)
NC_029650.1	73877840	73878138	peak_6750	Promoter	LOC107374992	Recent (18-93MY)
NC_029650.1	73952177	73952746	peak_6755	Intron	LOC107374994	Very recent (0-18MY)	Diapause
NC_029650.1	74055610	74055913	peak_6760	Promoter	LOC107374998	Very recent (0-18MY)	Development
NC_029650.1	74057831	74058392	peak_6761	Promoter	LOC107374998	Very recent (0-18MY)	Development
NC_029650.1	74200897	74201255	peak_6771	Intron	sptan1	Very recent (0-18MY)
NC_029650.1	74238230	74238896	peak_6775	Promoter	slc1a3	Very recent (0-18MY)
NC_029650.1	74242766	74243249	peak_6776	Promoter	nadk2	Recent (18-93MY)
NC_029650.1	74250836	74251236	peak_6777	Intron	slc1a3	Very recent (0-18MY)
NC_029650.1	74531483	74531758	peak_6789	Exon	c6	Ancient/very ancient (>93MY)
NC_029650.1	74749945	74750110	peak_6796	Promoter	LOC107375045	Recent (18-93MY)
NC_029650.1	74751288	74752667	peak_6798	Promoter	LOC107375045	Ancient/very ancient (>93MY)
NC_029650.1	74755369	74755717	peak_6799	Intergenic	LOC107375045	Ancient/very ancient (>93MY)
NC_029650.1	74779006	74779567	peak_6802	Exon	ppp2r4	Recent (18-93MY)
NC_029650.1	75586165	75586488	peak_6833	Intergenic	LOC107375062	Very recent (0-18MY)
NC_029650.1	76085719	76086338	peak_6854	Intergenic	vldlr	Very recent (0-18MY)	Diapause
NC_029650.1	76443080	76443420	peak_6867	Intergenic	tcf4	Very recent (0-18MY)	Diapause
NC_029650.1	76593201	76594116	peak_6876	Intron	tcf4	Recent (18-93MY)	Diapause
NC_029650.1	76718565	76718889	peak_6883	Intron	tcf4	Recent (18-93MY)	Diapause
NC_029650.1	77461562	77461918	peak_6905	Intergenic	LOC107375091	Ancient/very ancient (>93MY)
NC_029650.1	77690955	77691168	peak_6922	Intron	LOC107375095	Recent (18-93MY)
NC_029650.1	77693760	77694057	peak_6923	Intron	LOC107375095	Very recent (0-18MY)
NC_029650.1	77696409	77696760	peak_6924	Intron	LOC107375095	Ancient/very ancient (>93MY)
NC_029650.1	78514316	78514869	peak_6961	Intron	LOC107375117	Recent (18-93MY)
NC_029650.1	78737026	78737591	peak_6972	Intergenic	LOC107375121	Very recent (0-18MY)
NC_029650.1	79079917	79080247	peak_6985	Intron	LOC107375122	Very recent (0-18MY)
NC_029650.1	79240871	79241309	peak_6997	Intron	slc31a2	Very recent (0-18MY)	Diapause
NC_029650.1	79769767	79770109	peak_7020	Intergenic	LOC107375136	Ancient/very ancient (>93MY)
NC_029650.1	79933793	79933933	peak_7038	Promoter	LOC107375139	Recent (18-93MY)
NC_029650.1	81940392	81940873	peak_7095	Intergenic	dnal4	Very recent (0-18MY)
NC_029650.1	82159837	82160084	peak_7106	Exon	LOC107375187	Ancient/very ancient (>93MY)
NC_029650.1	82256521	82256799	peak_7110	Intron	rbm47	Ancient/very ancient (>93MY)
NC_029650.1	82272540	82272827	peak_7111	Intron	rbm47	Ancient/very ancient (>93MY)
NC_029650.1	82279350	82279582	peak_7113	Promoter	rbm47	Ancient/very ancient (>93MY)
NC_029650.1	82369437	82369795	peak_7125	UTR	LOC107375194	Ancient/very ancient (>93MY)
NC_029650.1	82712833	82713131	peak_7139	Intron	LOC107375207	Ancient/very ancient (>93MY)	Development
NC_029650.1	82975249	82975459	peak_7163	Intergenic	ugt8	Very recent (0-18MY)
NC_029650.1	83066611	83066989	peak_7167	Intergenic	LOC107375212	Very recent (0-18MY)
NC_029650.1	83282924	83283608	peak_7189	Promoter	LOC107375213	Very recent (0-18MY)	Diapause
NC_029650.1	83290038	83290646	peak_7190	Promoter	LOC107375213	Very recent (0-18MY)	Diapause
NC_029650.1	83762668	83762963	peak_7210	Intron	LOC107375223	Very recent (0-18MY)
NC_029650.1	84183759	84184108	peak_7243	Intron	LOC107375226	Ancient/very ancient (>93MY)
NC_029650.1	84517819	84518208	peak_7265	Intergenic	lrrtm1	Very recent (0-18MY)
NC_029650.1	85211713	85212256	peak_7271	Intergenic	suclg1	Ancient/very ancient (>93MY)
NC_029650.1	85933147	85933489	peak_7315	Intergenic	LOC107375259	Recent (18-93MY)
NC_029650.1	86168260	86168484	peak_7322	UTR	aimp1	Very recent (0-18MY)	Development
NC_029650.1	86384570	86385234	peak_7327	Exon	trnak-uuu	Very recent (0-18MY)
NC_029650.1	86492287	86492522	peak_7329	Intron	gstcd	Very recent (0-18MY)
NC_029650.1	86624877	86625667	peak_7338	Promoter	cxxc4	Very recent (0-18MY)	Diapause
NC_029650.1	86849522	86850049	peak_7357	Intron	mxd4	Very recent (0-18MY)
NC_029650.1	86851014	86851207	peak_7358	Intron	mxd4	Very recent (0-18MY)
NC_029650.1	87182360	87182902	peak_7373	NA	ccdc86	Recent (18-93MY)
NC_029650.1	87559245	87559825	peak_7388	Intron	hadh	Ancient/very ancient (>93MY)
NC_029650.1	87610686	87611131	peak_7395	Intergenic	lef1	Ancient/very ancient (>93MY)	Development
NC_029650.1	87757856	87758842	peak_7403	Promoter	scoc	Ancient/very ancient (>93MY)
NC_029650.1	87759046	87759267	peak_7404	Promoter	scoc	Very recent (0-18MY)
NC_029650.1	87767826	87768288	peak_7405	Promoter	scoc	Ancient/very ancient (>93MY)
NC_029650.1	87952048	87952557	peak_7407	Promoter	maml3	Ancient/very ancient (>93MY)	Diapause
NC_029650.1	87959222	87959626	peak_7410	Intron	maml3	Ancient/very ancient (>93MY)	Diapause
NC_029650.1	88004115	88005021	peak_7417	Intron	naa15	Ancient/very ancient (>93MY)
NC_029650.1	88022794	88023311	peak_7419	Intron	naa15	Ancient/very ancient (>93MY)
NC_029651.1	825536	825764	peak_7446	Intergenic	flrt3	Very recent (0-18MY)	Development
NC_029651.1	829971	830293	peak_7448	Promoter	flrt3	Ancient/very ancient (>93MY)	Development
NC_029651.1	840346	840713	peak_7450	Intergenic	flrt3	Ancient/very ancient (>93MY)	Development
NC_029651.1	896083	896407	peak_7453	Intergenic	macrod2	Ancient/very ancient (>93MY)
NC_029651.1	899813	900349	peak_7455	Intergenic	macrod2	Ancient/very ancient (>93MY)
NC_029651.1	916461	916846	peak_7456	Intergenic	macrod2	Very recent (0-18MY)
NC_029651.1	939849	940203	peak_7458	Promoter	tasp1	Ancient/very ancient (>93MY)
NC_029651.1	940590	940780	peak_7459	Promoter	tasp1	Very recent (0-18MY)
NC_029651.1	995713	996164	peak_7461	NA	ism1	Ancient/very ancient (>93MY)	Diapause
NC_029651.1	1121376	1121670	peak_7464	Intergenic	trnak-cuu	Recent (18-93MY)
NC_029651.1	1167897	1168251	peak_7465	Promoter	btbd3	Ancient/very ancient (>93MY)
NC_029651.1	1224220	1224578	peak_7467	Intron	LOC107375453	Ancient/very ancient (>93MY)
NC_029651.1	1260798	1261329	peak_7471	Intron	LOC107375453	Ancient/very ancient (>93MY)
NC_029651.1	1345801	1346629	peak_7475	Promoter	jag1	Ancient/very ancient (>93MY)	Development
NC_029651.1	1347582	1347976	peak_7476	Promoter	jag1	Ancient/very ancient (>93MY)	Development
NC_029651.1	1351463	1351708	peak_7477	Intron	jag1	Very recent (0-18MY)	Development
NC_029651.1	1365005	1365526	peak_7478	Exon	jag1	Ancient/very ancient (>93MY)	Development
NC_029651.1	1413385	1413675	peak_7481	Intron	slx4ip	Very recent (0-18MY)
NC_029651.1	1419497	1419740	peak_7482	Intron	slx4ip	Ancient/very ancient (>93MY)
NC_029651.1	1427627	1427892	peak_7484	Promoter	slx4ip	Ancient/very ancient (>93MY)
NC_029651.1	1520756	1521039	peak_7486	Exon	vit	Recent (18-93MY)
NC_029651.1	1545629	1545961	peak_7487	Intron	LOC107375443	Very recent (0-18MY)
NC_029651.1	1620172	1620682	peak_7491	Promoter	LOC107375366	Ancient/very ancient (>93MY)
NC_029651.1	1708036	1708172	peak_7492	Intergenic	LOC107375438	Very recent (0-18MY)
NC_029651.1	1750183	1750791	peak_7499	Intergenic	LOC107375438	Ancient/very ancient (>93MY)
NC_029651.1	1758075	1758568	peak_7501	Intergenic	irf2bp2	Recent (18-93MY)
NC_029651.1	1785979	1786307	peak_7503	Intergenic	irf2bp2	Very recent (0-18MY)
NC_029651.1	1795875	1796194	peak_7505	Promoter	irf2bp2	Ancient/very ancient (>93MY)
NC_029651.1	1802341	1803107	peak_7507	Promoter	LOC107375435	Ancient/very ancient (>93MY)
NC_029651.1	1821423	1821712	peak_7511	Promoter	tomm20	Ancient/very ancient (>93MY)	Diapause
NC_029651.1	1841836	1842362	peak_7513	Intron	tomm20	Ancient/very ancient (>93MY)	Diapause
NC_029651.1	1885537	1886213	peak_7515	Promoter	ggps1	Ancient/very ancient (>93MY)
NC_029651.1	2028987	2029336	peak_7519	Exon	lyst	Ancient/very ancient (>93MY)
NC_029651.1	2701481	2701943	peak_7532	Intron	sipa1l2	Ancient/very ancient (>93MY)	Diapause
NC_029651.1	2734815	2735242	peak_7534	Intron	sipa1l2	Ancient/very ancient (>93MY)	Diapause
NC_029651.1	2825123	2825765	peak_7543	Intron	sipa1l2	Ancient/very ancient (>93MY)	Diapause
NC_029651.1	2846230	2846611	peak_7544	Promoter	sipa1l2	Ancient/very ancient (>93MY)	Diapause
NC_029651.1	4139318	4139779	peak_7593	Intron	ptk7	Ancient/very ancient (>93MY)
NC_029651.1	4238666	4239159	peak_7602	Exon	srf	Ancient/very ancient (>93MY)
NC_029651.1	4342676	4343850	peak_7616	Exon	ablim1	Ancient/very ancient (>93MY)	Diapause
NC_029651.1	4522745	4522932	peak_7627	Exon	LOC107375400	Ancient/very ancient (>93MY)
NC_029651.1	4626556	4626982	peak_7639	Intergenic	LOC107375465	Very recent (0-18MY)
NC_029651.1	4700330	4700806	peak_7644	Intron	fgfr2	Very recent (0-18MY)	Development
NC_029651.1	4724984	4725456	peak_7648	Exon	fgfr2	Ancient/very ancient (>93MY)	Development
NC_029651.1	5573144	5573355	peak_7662	Promoter	plpp4	Ancient/very ancient (>93MY)
NC_029651.1	5817502	5817792	peak_7671	Intron	csgr03h10orf105	Ancient/very ancient (>93MY)
NC_029651.1	6246646	6246917	peak_7686	Intergenic	lrrfip2	Ancient/very ancient (>93MY)	Diapause
NC_029651.1	6278098	6278672	peak_7690	Exon	lrrfip2	Ancient/very ancient (>93MY)	Diapause
NC_029651.1	6303249	6303704	peak_7691	Exon	mlh1	Ancient/very ancient (>93MY)
NC_029651.1	6325602	6326388	peak_7693	Promoter	LOC107375387	Very recent (0-18MY)	Development
NC_029651.1	6377167	6377464	peak_7698	Exon	mcmbp	Ancient/very ancient (>93MY)
NC_029651.1	6416905	6417379	peak_7701	Promoter	tial1	Very recent (0-18MY)	Diapause
NC_029651.1	6598834	6599183	peak_7711	UTR	ret	Ancient/very ancient (>93MY)
NC_029651.1	6792841	6793315	peak_7716	Promoter	LOC107375559	Recent (18-93MY)
NC_029651.1	6819173	6819703	peak_7721	Intron	LOC107375558	Ancient/very ancient (>93MY)
NC_029651.1	6843125	6843606	peak_7724	Exon	LOC107375558	Ancient/very ancient (>93MY)
NC_029651.1	7319145	7319446	peak_7749	Promoter	prdx3	Ancient/very ancient (>93MY)	Diapause
NC_029651.1	7373280	7373584	peak_7752	Exon	LOC107375545	Ancient/very ancient (>93MY)
NC_029651.1	7638234	7638553	peak_7756	Intergenic	ikzf1	Ancient/very ancient (>93MY)	Development
NC_029651.1	7736472	7736772	peak_7762	Intron	LOC107375533	Very recent (0-18MY)	Diapause
NC_029651.1	7918937	7919545	peak_7766	Intergenic	calm2	Ancient/very ancient (>93MY)	Development
NC_029651.1	8133666	8133981	peak_7771	Exon	thada	Very recent (0-18MY)
NC_029651.1	8249972	8250360	peak_7776	Intergenic	zfp36l2	Very recent (0-18MY)	Diapause
NC_029651.1	8254473	8254653	peak_7777	Intergenic	zfp36l2	Ancient/very ancient (>93MY)	Diapause
NC_029651.1	8376503	8376792	peak_7778	Intergenic	trnai-uau	Ancient/very ancient (>93MY)
NC_029651.1	8381048	8381466	peak_7779	Intergenic	trnai-uau	Ancient/very ancient (>93MY)
NC_029651.1	8382440	8382704	peak_7780	Intergenic	trnai-uau	Ancient/very ancient (>93MY)
NC_029651.1	8402584	8402772	peak_7781	Promoter	trnai-uau	Very recent (0-18MY)
NC_029651.1	8404616	8405361	peak_7782	Promoter	trnai-uau	Very recent (0-18MY)
NC_029651.1	8428595	8428878	peak_7783	Exon	haao	Recent (18-93MY)
NC_029651.1	8560410	8560880	peak_7791	Promoter	LOC107375520	Ancient/very ancient (>93MY)
NC_029651.1	8776010	8776284	peak_7799	Intergenic	rmdn2	Very recent (0-18MY)
NC_029651.1	8811759	8812302	peak_7802	Intergenic	LOC107375512	Very recent (0-18MY)
NC_029651.1	9011260	9011935	peak_7807	Intron	LOC107375508	Very recent (0-18MY)	Diapause
NC_029651.1	9016985	9017282	peak_7808	Intron	LOC107375508	Very recent (0-18MY)	Diapause
NC_029651.1	9155955	9156161	peak_7816	UTR	LOC107375502	Ancient/very ancient (>93MY)
NC_029651.1	9175183	9175534	peak_7819	Promoter	sdhaf4	Recent (18-93MY)
NC_029651.1	9273203	9273549	peak_7826	Promoter	LOC107375498	Very recent (0-18MY)	Development
NC_029651.1	9429019	9429596	peak_7831	Promoter	LOC107375496	Ancient/very ancient (>93MY)
NC_029651.1	9485888	9486290	peak_7834	Promoter	LOC107375494	Ancient/very ancient (>93MY)
NC_029651.1	9486982	9487380	peak_7835	Promoter	LOC107375494	Very recent (0-18MY)
NC_029651.1	9603867	9604273	peak_7836	Intron	LOC107375492	Ancient/very ancient (>93MY)	Diapause
NC_029651.1	9626240	9626402	peak_7837	Intron	LOC107375491	Very recent (0-18MY)
NC_029651.1	9632332	9632934	peak_7838	Intron	LOC107375491	Very recent (0-18MY)
NC_029651.1	9645539	9646015	peak_7839	Intron	LOC107375491	Recent (18-93MY)
NC_029651.1	9763773	9764273	peak_7845	Intergenic	LOC107375490	Ancient/very ancient (>93MY)
NC_029651.1	9922669	9923074	peak_7850	Intron	LOC107375489	Ancient/very ancient (>93MY)
NC_029651.1	9965936	9966174	peak_7855	Promoter	LOC107375487	Very recent (0-18MY)
NC_029651.1	9967710	9968888	peak_7856	UTR	LOC107375487	Ancient/very ancient (>93MY)
NC_029651.1	9977798	9978179	peak_7857	Intergenic	LOC107375487	Very recent (0-18MY)
NC_029651.1	10670944	10671370	peak_7867	Promoter	edaradd	Very recent (0-18MY)
NC_029651.1	10698779	10699504	peak_7869	Promoter	LOC107375483	Very recent (0-18MY)
NC_029651.1	10772343	10772726	peak_7876	Exon	birc6	Ancient/very ancient (>93MY)
NC_029651.1	11022372	11022642	peak_7881	Intron	LOC107375475	Very recent (0-18MY)
NC_029651.1	11121875	11122147	peak_7888	Promoter	LOC107375476	Ancient/very ancient (>93MY)
NC_029651.1	11227538	11228260	peak_7890	Promoter	LOC107375565	Ancient/very ancient (>93MY)
NC_029651.1	11228390	11228647	peak_7891	Promoter	LOC107375565	Very recent (0-18MY)
NC_029651.1	11278742	11278905	peak_7896	Promoter	LOC107375568	Very recent (0-18MY)	Diapause
NC_029651.1	11289615	11289806	peak_7899	Intron	LOC107375570	Very recent (0-18MY)	Development
NC_029651.1	11315703	11315929	peak_7901	Exon	dstn	Very recent (0-18MY)	Diapause
NC_029651.1	12077594	12078016	peak_7918	Intron	LOC107375607	Ancient/very ancient (>93MY)
NC_029651.1	13045243	13045552	peak_7948	Promoter	LOC107375626	Very recent (0-18MY)
NC_029651.1	13184790	13185337	peak_7953	Intergenic	LOC107375629	Very recent (0-18MY)
NC_029651.1	13317536	13317984	peak_7958	Promoter	LOC107375636	Very recent (0-18MY)
NC_029651.1	13441583	13441793	peak_7967	Promoter	LOC107375639	Ancient/very ancient (>93MY)	Diapause
NC_029651.1	13443444	13443988	peak_7968	Promoter	LOC107375639	Ancient/very ancient (>93MY)	Diapause
NC_029651.1	13484652	13485170	peak_7973	Intron	rrp12	Very recent (0-18MY)
NC_029651.1	13531972	13532465	peak_7978	Exon	sufu	Ancient/very ancient (>93MY)
NC_029651.1	13669318	13669888	peak_7985	Intron	LOC107375645	Recent (18-93MY)
NC_029651.1	13738710	13739599	peak_7992	Promoter	LOC107375660	Ancient/very ancient (>93MY)	Development
NC_029651.1	13775339	13775495	peak_7995	Promoter	LOC107375661	Very recent (0-18MY)	Diapause
NC_029651.1	13793346	13793768	peak_7997	Exon	hps6	Very recent (0-18MY)
NC_029651.1	13859278	13859687	peak_7999	Intron	LOC107375579	Very recent (0-18MY)
NC_029651.1	13947122	13947275	peak_8000	Intergenic	kcnip2	Very recent (0-18MY)	Development
NC_029651.1	14710693	14711151	peak_8031	Exon	slc25a28	Very recent (0-18MY)	Diapause
NC_029651.1	14978252	14978555	peak_8042	Intron	sfrp5	Very recent (0-18MY)	Development
NC_029651.1	15551834	15552579	peak_8059	Promoter	LOC107375695	Recent (18-93MY)
NC_029651.1	15652621	15652929	peak_8062	Intron	march8	Very recent (0-18MY)
NC_029651.1	15784695	15785729	peak_8068	Intron	tet1	Recent (18-93MY)
NC_029651.1	15796125	15796662	peak_8069	Promoter	tet1	Recent (18-93MY)
NC_029651.1	15796913	15797217	peak_8070	Promoter	tet1	Very recent (0-18MY)
NC_029651.1	15825170	15825798	peak_8073	NA	LOC107375703	Ancient/very ancient (>93MY)
NC_029651.1	15838456	15838702	peak_8074	Promoter	LOC107375705	Very recent (0-18MY)
NC_029651.1	15954965	15955248	peak_8083	UTR	LOC107375709	Very recent (0-18MY)	Development
NC_029651.1	16285520	16286009	peak_8086	Promoter	LOC107375712	Very recent (0-18MY)
NC_029651.1	16347129	16347579	peak_8090	Intron	lzts2	Recent (18-93MY)
NC_029651.1	16362685	16362884	peak_8092	Intron	lzts2	Recent (18-93MY)
NC_029651.1	16401999	16402346	peak_8094	Promoter	lzts2	Recent (18-93MY)
NC_029651.1	16552942	16553243	peak_8097	Exon	LOC107375720	Very recent (0-18MY)
NC_029651.1	16565618	16565799	peak_8098	Promoter	LOC107375720	Ancient/very ancient (>93MY)
NC_029651.1	16568210	16568588	peak_8100	Promoter	LOC107375720	Recent (18-93MY)
NC_029651.1	16651329	16651739	peak_8104	Exon	mark1	Very recent (0-18MY)	Diapause
NC_029651.1	16654874	16655292	peak_8105	Intron	mark1	Ancient/very ancient (>93MY)	Diapause
NC_029651.1	17558509	17558887	peak_8123	Intron	LOC107375584	Ancient/very ancient (>93MY)	Development
NC_029651.1	17719701	17720189	peak_8132	Intergenic	LOC107375734	Very recent (0-18MY)
NC_029651.1	17775156	17775393	peak_8133	Intergenic	adgrb3	Very recent (0-18MY)	Development
NC_029651.1	17896716	17896968	peak_8138	Intron	adgrb3	Ancient/very ancient (>93MY)	Development
NC_029651.1	17935915	17936219	peak_8139	Intron	LOC107375736	Ancient/very ancient (>93MY)
NC_029651.1	18080608	18080779	peak_8149	Intron	lmbrd1	Very recent (0-18MY)
NC_029651.1	18258596	18258938	peak_8154	Exon	col19a1	Ancient/very ancient (>93MY)	Diapause
NC_029651.1	18283445	18284106	peak_8155	Intron	col19a1	Ancient/very ancient (>93MY)	Diapause
NC_029651.1	18881720	18882008	peak_8162	Intron	thbs2	Very recent (0-18MY)
NC_029651.1	19157642	19157981	peak_8178	Intergenic	erlec1	Very recent (0-18MY)
NC_029651.1	19649260	19649655	peak_8194	Intron	nrxn1	Very recent (0-18MY)	Development
NC_029651.1	19789109	19789245	peak_8202	Intron	nrxn1	Very recent (0-18MY)	Development
NC_029651.1	19939269	19939837	peak_8215	Intron	nrxn1	Very recent (0-18MY)	Development
NC_029651.1	20254394	20254672	peak_8237	Intergenic	LOC107375748	Very recent (0-18MY)	Development
NC_029651.1	20769110	20769719	peak_8254	Promoter	itga9	Ancient/very ancient (>93MY)	Diapause
NC_029651.1	20780101	20780637	peak_8255	Intron	itga9	Ancient/very ancient (>93MY)	Diapause
NC_029651.1	20908653	20909254	peak_8267	Intron	LOC107375757	Ancient/very ancient (>93MY)
NC_029651.1	20999407	20999743	peak_8272	Intron	pde10a	Ancient/very ancient (>93MY)
NC_029651.1	21004916	21005416	peak_8273	Promoter	pde10a	Ancient/very ancient (>93MY)
NC_029651.1	21161200	21161389	peak_8275	Promoter	mcu	Very recent (0-18MY)	Development
NC_029651.1	21189842	21190036	peak_8279	Exon	micu1	Very recent (0-18MY)
NC_029651.1	21229302	21229807	peak_8283	Promoter	psap	Ancient/very ancient (>93MY)
NC_029651.1	21317361	21318013	peak_8290	Intron	unc5b	Ancient/very ancient (>93MY)	Diapause
NC_029651.1	21328796	21329198	peak_8293	Promoter	unc5b	Ancient/very ancient (>93MY)	Diapause
NC_029651.1	21592616	21593398	peak_8299	Intron	tacc2	Ancient/very ancient (>93MY)	Diapause
NC_029651.1	21609139	21609508	peak_8301	Exon	tacc2	Ancient/very ancient (>93MY)	Diapause
NC_029651.1	21613037	21613214	peak_8302	UTR	tacc2	Very recent (0-18MY)	Diapause
NC_029651.1	22858481	22859609	peak_8308	Promoter	ide	Very recent (0-18MY)
NC_029651.1	22892576	22893086	peak_8309	Intron	ide	Very recent (0-18MY)
NC_029651.1	22935050	22935307	peak_8310	Intron	march5	Very recent (0-18MY)
NC_029651.1	25238564	25239666	peak_8338	Intron	nkx6-2	Recent (18-93MY)
NC_029651.1	25251683	25252132	peak_8341	Intron	nkx6-2	Recent (18-93MY)
NC_029651.1	25268631	25269133	peak_8344	Intron	nkx6-2	Ancient/very ancient (>93MY)
NC_029651.1	25492674	25493038	peak_8356	UTR	sf3b5	Very recent (0-18MY)
NC_029651.1	25779528	25779813	peak_8363	Intergenic	LOC107375812	Very recent (0-18MY)
NC_029651.1	25872187	25872834	peak_8367	Promoter	LOC107375814	Very recent (0-18MY)	Development
NC_029651.1	25901333	25902329	peak_8372	UTR	LOC107376094	Very recent (0-18MY)
NC_029651.1	26016700	26017089	peak_8378	Intergenic	olig3	Very recent (0-18MY)
NC_029651.1	26206529	26206983	peak_8387	Intergenic	zbtb18	Very recent (0-18MY)	Development
NC_029651.1	26308506	26308881	peak_8396	Intron	LOC107375824	Very recent (0-18MY)	Diapause
NC_029651.1	26378999	26379618	peak_8398	Intron	sdccag8	Recent (18-93MY)
NC_029651.1	26648742	26648878	peak_8404	Promoter	arid5b	Very recent (0-18MY)
NC_029651.1	26651108	26651595	peak_8405	Promoter	arid5b	Very recent (0-18MY)
NC_029651.1	26655261	26655535	peak_8406	Intron	arid5b	Very recent (0-18MY)
NC_029651.1	26753098	26753283	peak_8407	Promoter	LOC107375833	Ancient/very ancient (>93MY)	Development
NC_029651.1	26757453	26757919	peak_8409	Promoter	cep170	Very recent (0-18MY)
NC_029651.1	26800691	26801270	peak_8412	Promoter	hint1	Ancient/very ancient (>93MY)
NC_029651.1	26871424	26872006	peak_8415	Exon	lrpprc	Ancient/very ancient (>93MY)
NC_029651.1	26901911	26902270	peak_8416	Promoter	lrpprc	Very recent (0-18MY)
NC_029651.1	26990483	26990876	peak_8418	Promoter	prepl	Very recent (0-18MY)
NC_029651.1	27207007	27207307	peak_8426	Intergenic	six3	Very recent (0-18MY)
NC_029651.1	27219578	27219808	peak_8427	Intergenic	six3	Ancient/very ancient (>93MY)
NC_029651.1	27257163	27257509	peak_8429	Promoter	six3	Very recent (0-18MY)
NC_029651.1	27763207	27763479	peak_8440	Intron	ccdc88a	Very recent (0-18MY)	Development
NC_029651.1	27864261	27864483	peak_8443	Intron	LOC107375859	Very recent (0-18MY)	Diapause
NC_029651.1	27890033	27890333	peak_8444	Intron	LOC107375859	Very recent (0-18MY)	Diapause
NC_029651.1	28114388	28115012	peak_8450	Promoter	LOC107375867	Very recent (0-18MY)	Diapause
NC_029651.1	28564706	28565376	peak_8463	Intron	LOC107375881	Very recent (0-18MY)
NC_029651.1	28577082	28577637	peak_8465	Promoter	LOC107375882	Very recent (0-18MY)
NC_029651.1	29490312	29490604	peak_8490	Intron	map4k3	Very recent (0-18MY)
NC_029651.1	29597078	29597394	peak_8498	Intron	LOC107375892	Very recent (0-18MY)	Diapause
NC_029651.1	29862974	29863124	peak_8506	Intergenic	LOC107375899	Very recent (0-18MY)
NC_029651.1	29879167	29880586	peak_8510	Promoter	LOC107375900	Ancient/very ancient (>93MY)
NC_029651.1	30206631	30206871	peak_8521	Intron	LOC107375908	Very recent (0-18MY)
NC_029651.1	30207631	30208363	peak_8522	Promoter	LOC107375908	Very recent (0-18MY)
NC_029651.1	30208655	30209147	peak_8523	Promoter	LOC107375908	Very recent (0-18MY)
NC_029651.1	30209959	30210569	peak_8524	Promoter	LOC107375908	Recent (18-93MY)
NC_029651.1	30211775	30212610	peak_8526	Promoter	LOC107375908	Very recent (0-18MY)
NC_029651.1	30509641	30509941	peak_8548	Intergenic	LOC107375916	Recent (18-93MY)	Development
NC_029651.1	30579288	30579978	peak_8550	Intergenic	LOC107375917	Recent (18-93MY)
NC_029651.1	30605730	30606443	peak_8552	Intergenic	LOC107375917	Ancient/very ancient (>93MY)
NC_029651.1	30903961	30904716	peak_8567	UTR	LOC107375926	Ancient/very ancient (>93MY)	Diapause
NC_029651.1	30913845	30914056	peak_8568	Intron	LOC107375926	Very recent (0-18MY)	Diapause
NC_029651.1	30914548	30914782	peak_8569	Exon	LOC107375926	Very recent (0-18MY)	Diapause
NC_029651.1	31649046	31649347	peak_8574	UTR	wapl	Ancient/very ancient (>93MY)
NC_029651.1	32299865	32300810	peak_8610	Intergenic	LOC107375933	Recent (18-93MY)
NC_029651.1	32315679	32316212	peak_8612	Intergenic	LOC107375933	Very recent (0-18MY)
NC_029651.1	32581367	32582269	peak_8637	Promoter	p4ha1	Recent (18-93MY)	Diapause
NC_029651.1	33292466	33292758	peak_8668	Promoter	LOC107375952	Recent (18-93MY)
NC_029651.1	33393215	33393506	peak_8674	Exon	LOC107375957	Ancient/very ancient (>93MY)	Diapause
NC_029651.1	33397162	33397363	peak_8675	Intron	LOC107375957	Ancient/very ancient (>93MY)	Diapause
NC_029651.1	33410999	33411414	peak_8678	Intron	LOC107375957	Ancient/very ancient (>93MY)	Diapause
NC_029651.1	33527542	33527885	peak_8688	Promoter	ubac2	Very recent (0-18MY)
NC_029651.1	33549890	33550123	peak_8689	Intron	dach1	Ancient/very ancient (>93MY)
NC_029651.1	33753057	33753808	peak_8699	Intergenic	LOC107376098	Ancient/very ancient (>93MY)
NC_029651.1	33910434	33910789	peak_8711	Intergenic	hmx2	Ancient/very ancient (>93MY)	Development
NC_029651.1	34304143	34304338	peak_8727	Intron	LOC107375984	Ancient/very ancient (>93MY)	Diapause
NC_029651.1	35069168	35069490	peak_8775	Intron	LOC107375999	Ancient/very ancient (>93MY)
NC_029651.1	35186450	35186954	peak_8784	Intergenic	LOC107376004	Ancient/very ancient (>93MY)
NC_029651.1	35198614	35198752	peak_8786	Intergenic	LOC107376004	Recent (18-93MY)
NC_029651.1	35216222	35216457	peak_8792	Promoter	LOC107376004	Very recent (0-18MY)
NC_029651.1	35232883	35233116	peak_8795	Intron	LOC107376004	Very recent (0-18MY)
NC_029651.1	35270603	35271556	peak_8800	Promoter	LOC107376005	Recent (18-93MY)
NC_029651.1	36015946	36016333	peak_8830	Exon	cfap43	Ancient/very ancient (>93MY)
NC_029651.1	36064967	36065598	peak_8838	Promoter	otor	Very recent (0-18MY)
NC_029651.1	36273904	36274340	peak_8848	Intergenic	LOC107376024	Very recent (0-18MY)
NC_029651.1	36970618	36970742	peak_8867	Intron	LOC107376029	Ancient/very ancient (>93MY)	Diapause
NC_029651.1	37069210	37069662	peak_8872	Intergenic	LOC107376029	Ancient/very ancient (>93MY)	Diapause
NC_029651.1	37133940	37135005	peak_8875	Promoter	LOC107376031	Very recent (0-18MY)
NC_029651.1	37666593	37666784	peak_8896	Intron	LOC107376042	Very recent (0-18MY)
NC_029651.1	37749961	37750181	peak_8899	Intron	csgr03h10orf11	Recent (18-93MY)
NC_029651.1	37835737	37836277	peak_8901	Intron	csgr03h10orf11	Ancient/very ancient (>93MY)
NC_029651.1	37836541	37837060	peak_8902	Intron	csgr03h10orf11	Ancient/very ancient (>93MY)
NC_029651.1	37840830	37842087	peak_8903	Intron	csgr03h10orf11	Ancient/very ancient (>93MY)
NC_029651.1	37864400	37864642	peak_8906	Intron	csgr03h10orf11	Very recent (0-18MY)
NC_029651.1	37865111	37865710	peak_8907	Intron	csgr03h10orf11	Ancient/very ancient (>93MY)
NC_029651.1	37868163	37868387	peak_8908	Intron	csgr03h10orf11	Recent (18-93MY)
NC_029651.1	37894162	37894490	peak_8911	Promoter	csgr03h10orf11	Ancient/very ancient (>93MY)
NC_029651.1	37954087	37954391	peak_8917	Intergenic	LOC107376047	Very recent (0-18MY)
NC_029651.1	37963044	37963256	peak_8918	Exon	LOC107376047	Very recent (0-18MY)
NC_029651.1	37963475	37963681	peak_8919	Exon	LOC107376047	Very recent (0-18MY)
NC_029651.1	38017709	38018273	peak_8922	Intergenic	LOC107376047	Ancient/very ancient (>93MY)
NC_029651.1	38082999	38083408	peak_8927	Intergenic	LOC107376047	Very recent (0-18MY)
NC_029651.1	38102383	38102827	peak_8929	Intergenic	LOC107376047	Ancient/very ancient (>93MY)
NC_029651.1	38298080	38298726	peak_8935	Intergenic	LOC107376052	Ancient/very ancient (>93MY)
NC_029651.1	38326736	38327108	peak_8939	Intergenic	LOC107376052	Very recent (0-18MY)
NC_029651.1	38344870	38345125	peak_8940	Intergenic	LOC107376052	Very recent (0-18MY)
NC_029651.1	38372625	38372877	peak_8941	Intergenic	LOC107376052	Very recent (0-18MY)
NC_029651.1	38400807	38401114	peak_8942	Intergenic	LOC107376052	Very recent (0-18MY)
NC_029651.1	39117469	39117841	peak_8947	Promoter	LOC107376053	Very recent (0-18MY)
NC_029651.1	39201669	39201956	peak_8948	Intergenic	ehbp1	Recent (18-93MY)
NC_029651.1	39213808	39214001	peak_8950	Promoter	ehbp1	Recent (18-93MY)
NC_029651.1	39275664	39276468	peak_8951	Exon	ehbp1	Ancient/very ancient (>93MY)
NC_029651.1	39329070	39329421	peak_8952	Intron	LOC107376061	Ancient/very ancient (>93MY)
NC_029651.1	39354162	39354437	peak_8953	Intron	LOC107376061	Recent (18-93MY)
NC_029651.1	39362719	39362949	peak_8955	Intron	LOC107376061	Recent (18-93MY)
NC_029651.1	39414343	39414985	peak_8958	Intron	LOC107376061	Recent (18-93MY)
NC_029651.1	39456868	39457191	peak_8963	Intron	LOC107376060	Recent (18-93MY)
NC_029651.1	39458397	39458552	peak_8964	Intron	LOC107376060	Recent (18-93MY)
NC_029651.1	39498657	39499128	peak_8966	Intron	wdpcp	Ancient/very ancient (>93MY)
NC_029651.1	39566726	39567428	peak_8970	Exon	LOC107376056	Ancient/very ancient (>93MY)	Development
NC_029651.1	39574543	39574837	peak_8971	Intron	LOC107376056	Recent (18-93MY)	Development
NC_029651.1	39716323	39717003	peak_8978	Intron	actr2	Recent (18-93MY)	Development
NC_029651.1	40143291	40143629	peak_8988	Intron	meis1	Recent (18-93MY)	Development
NC_029651.1	40175042	40175558	peak_8992	Intron	meis1	Recent (18-93MY)	Development
NC_029651.1	40178487	40178737	peak_8993	Intron	meis1	Very recent (0-18MY)	Development
NC_029651.1	40179478	40179983	peak_8994	Intron	meis1	Recent (18-93MY)	Development
NC_029651.1	40197278	40197733	peak_8997	Intron	meis1	Recent (18-93MY)	Development
NC_029651.1	40243548	40244493	peak_9006	Intergenic	meis1	Recent (18-93MY)	Development
NC_029651.1	40441581	40441927	peak_9017	Intergenic	LOC107376071	Recent (18-93MY)
NC_029651.1	40456098	40456600	peak_9019	Intergenic	LOC107376071	Recent (18-93MY)
NC_029651.1	41246624	41247048	peak_9059	Intergenic	cdh11	Ancient/very ancient (>93MY)
NC_029651.1	42086875	42087391	peak_9093	Intergenic	LOC107376103	Recent (18-93MY)
NC_029651.1	42894099	42894425	peak_9129	Intergenic	mcm8	Very recent (0-18MY)
NC_029651.1	43274552	43274933	peak_9160	Intergenic	LOC107376116	Very recent (0-18MY)
NC_029651.1	43460921	43461504	peak_9174	Intron	znf804a	Very recent (0-18MY)
NC_029651.1	43552564	43552893	peak_9181	Intergenic	dusp19	Very recent (0-18MY)
NC_029651.1	43869806	43871427	peak_9190	Exon	itsn1	Recent (18-93MY)	Diapause
NC_029651.1	44573663	44574164	peak_9256	Intron	LOC107376132	Very recent (0-18MY)
NC_029651.1	44659913	44660435	peak_9267	Intron	LOC107376132	Very recent (0-18MY)
NC_029651.1	45022619	45022873	peak_9280	Intergenic	LOC107376132	Very recent (0-18MY)
NC_029651.1	45996190	45996898	peak_9315	Intergenic	LOC107376135	Ancient/very ancient (>93MY)
NC_029651.1	46991004	46991190	peak_9339	Intergenic	LOC107376138	Very recent (0-18MY)
NC_029651.1	47432313	47432929	peak_9351	Promoter	ankrd1	Recent (18-93MY)
NC_029651.1	47540740	47541088	peak_9357	Promoter	arfgef3	Very recent (0-18MY)
NC_029651.1	47771885	47773072	peak_9381	Intron	nfkb2	Very recent (0-18MY)
NC_029651.1	47815138	47815809	peak_9384	Promoter	LOC107376722	Recent (18-93MY)	Development
NC_029651.1	49186257	49186603	peak_9413	Intergenic	LOC107376743	Very recent (0-18MY)
NC_029651.1	49444846	49445367	peak_9439	Intron	grin2a	Very recent (0-18MY)
NC_029651.1	49483974	49484400	peak_9444	Intron	grin2a	Recent (18-93MY)
NC_029651.1	50142197	50142509	peak_9501	Intergenic	epn2	Recent (18-93MY)	Development
NC_029651.1	50167111	50167315	peak_9502	Intron	grap	Recent (18-93MY)
NC_029651.1	50904124	50904463	peak_9568	Intergenic	LOC107376699	Very recent (0-18MY)	Diapause
NC_029651.1	50994165	50994518	peak_9578	Intergenic	LOC107376698	Recent (18-93MY)	Diapause
NC_029651.1	51227102	51227367	peak_9599	UTR	LOC107376688	Ancient/very ancient (>93MY)	Diapause
NC_029651.1	51288939	51289278	peak_9606	Intron	LOC107376687	Very recent (0-18MY)
NC_029651.1	51472907	51473274	peak_9616	UTR	spsb3	Recent (18-93MY)
NC_029651.1	51478469	51478899	peak_9617	Promoter	spsb3	Recent (18-93MY)
NC_029651.1	51876643	51876811	peak_9641	Intron	LOC107376655	Very recent (0-18MY)
NC_029651.1	52845873	52846156	peak_9666	Intergenic	LOC107376634	Very recent (0-18MY)
NC_029651.1	53865612	53866247	peak_9746	Intron	LOC107376164	Very recent (0-18MY)	Development
NC_029651.1	54272098	54272858	peak_9773	Intergenic	tob1	Ancient/very ancient (>93MY)
NC_029651.1	54575822	54576048	peak_9793	Intergenic	dhps	Ancient/very ancient (>93MY)
NC_029651.1	54589194	54589591	peak_9795	Intergenic	dhps	Recent (18-93MY)
NC_029651.1	54593521	54593834	peak_9796	Intergenic	dhps	Recent (18-93MY)
NC_029651.1	54690522	54691331	peak_9802	Promoter	LOC107376741	Very recent (0-18MY)
NC_029651.1	55018406	55018704	peak_9814	Promoter	LOC107376590	Very recent (0-18MY)	Diapause
NC_029651.1	55139711	55140025	peak_9826	Intron	hn1	Very recent (0-18MY)
NC_029651.1	56711799	56712111	peak_9930	Intergenic	LOC107376561	Very recent (0-18MY)	Development
NC_029651.1	56717170	56718016	peak_9931	Intergenic	rai1	Very recent (0-18MY)
NC_029651.1	56721443	56721724	peak_9932	Intergenic	rai1	Recent (18-93MY)
NC_029651.1	56793820	56794553	peak_9944	UTR	rai1	Very recent (0-18MY)
NC_029651.1	56918856	56919229	peak_9957	Intron	LOC107376548	Very recent (0-18MY)	Development
NC_029651.1	57012458	57012726	peak_9961	Promoter	hagh	Very recent (0-18MY)
NC_029651.1	57288115	57288495	peak_9980	Intron	tbc1d16	Very recent (0-18MY)
NC_029651.1	57391129	57391681	peak_9985	Promoter	ern1	Very recent (0-18MY)
NC_029651.1	57395187	57395722	peak_9986	Promoter	LOC107376526	Very recent (0-18MY)
NC_029651.1	57464982	57465578	peak_9994	Intergenic	tex2	Very recent (0-18MY)	Diapause
NC_029651.1	57470366	57470914	peak_9995	Intergenic	tex2	Very recent (0-18MY)	Diapause
NC_029651.1	57531517	57531901	peak_10002	Intergenic	LOC107376523	Very recent (0-18MY)	Diapause
NC_029651.1	57550977	57551539	peak_10006	Intron	LOC107376523	Ancient/very ancient (>93MY)	Diapause	Yes
NC_029651.1	58797644	58797982	peak_10057	Intron	iqck	Very recent (0-18MY)
NC_029651.1	58800098	58800610	peak_10058	Promoter	iqck	Very recent (0-18MY)
NC_029651.1	58920033	58920614	peak_10066	Intergenic	LOC107376736	Very recent (0-18MY)		Yes
NC_029651.1	58947042	58947396	peak_10068	Intergenic	pdgfa	Very recent (0-18MY)
NC_029651.1	58975946	58976282	peak_10072	Intron	pdgfa	Very recent (0-18MY)
NC_029651.1	59025596	59025850	peak_10076	Intron	prkar1b	Very recent (0-18MY)
NC_029651.1	59488055	59488505	peak_10094	Intergenic	glis2	Very recent (0-18MY)
NC_029651.1	59501973	59502585	peak_10097	Intron	glis2	Recent (18-93MY)
NC_029651.1	59508792	59509232	peak_10098	Intron	glis2	Ancient/very ancient (>93MY)
NC_029651.1	59513801	59514308	peak_10100	Intron	LOC107376476	Recent (18-93MY)
NC_029651.1	59607913	59608446	peak_10109	Intron	vasn	Very recent (0-18MY)
NC_029651.1	60342623	60342914	peak_10140	Intergenic	LOC107376462	Very recent (0-18MY)	Development	Yes
NC_029651.1	60548060	60548541	peak_10156	Promoter	LOC107376460	Ancient/very ancient (>93MY)
NC_029651.1	60598319	60598545	peak_10162	Intron	LOC107376458	Very recent (0-18MY)
NC_029651.1	61695741	61695886	peak_10209	Intron	piezo1	Very recent (0-18MY)	Diapause
NC_029651.1	61908530	61908697	peak_10221	Exon	LOC107376432	Very recent (0-18MY)	Diapause
NC_029651.1	62048189	62048537	peak_10229	NA	cdk1	Very recent (0-18MY)	Development
NC_029651.1	62274010	62274565	peak_10250	Intron	sertad2	Very recent (0-18MY)
NC_029651.1	63818063	63819043	peak_10355	Intergenic	LOC107376418	Very recent (0-18MY)
NC_029651.1	64645930	64646431	peak_10403	UTR	LOC107376417	Ancient/very ancient (>93MY)	Diapause
NC_029651.1	65856314	65856606	peak_10449	Intron	rbbp6	Very recent (0-18MY)	Development
NC_029651.1	65953445	65953627	peak_10457	Intron	ndufab1	Very recent (0-18MY)
NC_029651.1	67894779	67895215	peak_10556	Intron	fscn1	Very recent (0-18MY)		Yes
NC_029651.1	68015629	68016438	peak_10572	Intergenic	slc29a4	Ancient/very ancient (>93MY)
NC_029651.1	68018413	68018757	peak_10573	Intergenic	slc29a4	Very recent (0-18MY)
NC_029651.1	68165183	68165421	peak_10579	Intergenic	LOC107376332	Ancient/very ancient (>93MY)	Diapause
NC_029651.1	68169461	68170100	peak_10580	Promoter	LOC107376332	Ancient/very ancient (>93MY)	Diapause
NC_029651.1	68170237	68170837	peak_10581	Promoter	LOC107376332	Ancient/very ancient (>93MY)	Diapause
NC_029651.1	68173302	68173538	peak_10582	Exon	LOC107376332	Very recent (0-18MY)	Diapause
NC_029651.1	68188265	68188897	peak_10583	Exon	LOC107376332	Very recent (0-18MY)	Diapause
NC_029651.1	68235868	68236559	peak_10584	Promoter	ep300	Ancient/very ancient (>93MY)
NC_029651.1	68988110	68988563	peak_10603	Exon	csnk1e	Very recent (0-18MY)	Diapause
NC_029651.1	68990749	68991139	peak_10604	Exon	csnk1e	Recent (18-93MY)	Diapause
NC_029651.1	69260035	69260756	peak_10616	Exon	LOC107376292	Ancient/very ancient (>93MY)	Diapause
NC_029651.1	69296931	69297351	peak_10622	Intron	LOC107376291	Ancient/very ancient (>93MY)	Development
NC_029651.1	69366731	69367009	peak_10629	Promoter	LOC107376288	Recent (18-93MY)
NC_029651.1	69381342	69382200	peak_10632	Promoter	emp1	Very recent (0-18MY)	Diapause
NC_029651.1	70454923	70455357	peak_10679	Promoter	LOC107376254	Very recent (0-18MY)	Diapause
NC_029651.1	70460225	70460795	peak_10681	Exon	LOC107376254	Very recent (0-18MY)	Diapause
NC_029651.1	70517736	70517929	peak_10683	Intron	LOC107376252	Ancient/very ancient (>93MY)	Development
NC_029651.1	70565999	70566451	peak_10685	Intron	LOC107376250	Ancient/very ancient (>93MY)
NC_029651.1	70657757	70658001	peak_10694	Intron	trnas-aga	Recent (18-93MY)
NC_029651.1	70919809	70920166	peak_10701	Intron	LOC107376246	Ancient/very ancient (>93MY)	Diapause	Yes
NC_029651.1	71004260	71004704	peak_10710	Promoter	foxred2	Recent (18-93MY)
NC_029651.1	71144967	71145268	peak_10714	Intergenic	LOC107376234	Ancient/very ancient (>93MY)
NC_029651.1	71166537	71166970	peak_10716	Intergenic	LOC107376234	Very recent (0-18MY)
NC_029651.1	71213044	71214039	peak_10720	Intergenic	LOC107376233	Ancient/very ancient (>93MY)	Diapause
NC_029651.1	71227290	71227875	peak_10722	Intergenic	LOC107376233	Ancient/very ancient (>93MY)	Diapause
NC_029651.1	71237599	71237917	peak_10723	Promoter	LOC107376233	Ancient/very ancient (>93MY)	Diapause
NC_029651.1	71258108	71258729	peak_10726	Promoter	kri1	Very recent (0-18MY)
NC_029651.1	73288638	73289066	peak_10731	Exon	LOC107376731	Very recent (0-18MY)
NC_029651.1	73437987	73438597	peak_10732	Promoter	LOC107376222	Ancient/very ancient (>93MY)	Diapause
NC_029651.1	73516527	73516856	peak_10738	Intergenic	hook2	Very recent (0-18MY)	Diapause
NC_029651.1	73539420	73539604	peak_10741	Intron	hook2	Ancient/very ancient (>93MY)	Diapause
NC_029651.1	73581803	73582304	peak_10747	Promoter	rpsa	Very recent (0-18MY)
NC_029651.1	73625093	73625691	peak_10750	Intron	LOC107376217	Recent (18-93MY)
NC_029651.1	73653779	73654532	peak_10756	Intergenic	txn2	Ancient/very ancient (>93MY)
NC_029651.1	73683156	73684244	peak_10759	Exon	LOC107376213	Ancient/very ancient (>93MY)
NC_029651.1	75031818	75032371	peak_10818	UTR	LOC107376186	Very recent (0-18MY)	Diapause
NC_029652.1	85990	86649	peak_10885	Intron	LOC107376747	Very recent (0-18MY)	Development
NC_029652.1	106616	106963	peak_10886	Intron	LOC107376747	Very recent (0-18MY)	Development
NC_029652.1	1272397	1273097	peak_10964	Intron	sorcs2	Very recent (0-18MY)	Diapause
NC_029652.1	1306420	1306867	peak_10967	Intron	sorcs2	Very recent (0-18MY)	Diapause
NC_029652.1	1884687	1885131	peak_11035	Intergenic	LOC107376776	Recent (18-93MY)	Development
NC_029652.1	2712259	2712827	peak_11062	Promoter	LOC107376845	Recent (18-93MY)
NC_029652.1	3169388	3169649	peak_11073	Intron	LOC107376849	Very recent (0-18MY)
NC_029652.1	3194572	3194863	peak_11076	Promoter	LOC107376860	Ancient/very ancient (>93MY)	Diapause
NC_029652.1	3481894	3482330	peak_11090	Promoter	LOC107376823	Ancient/very ancient (>93MY)
NC_029652.1	3809978	3810372	peak_11095	Promoter	LOC107376817	Very recent (0-18MY)
NC_029652.1	3844282	3844451	peak_11097	Promoter	LOC107376824	Very recent (0-18MY)	Diapause
NC_029652.1	4068960	4069870	peak_11108	Promoter	LOC107376861	Ancient/very ancient (>93MY)
NC_029652.1	4087598	4087910	peak_11109	Promoter	LOC107376832	Very recent (0-18MY)
NC_029652.1	4128699	4129076	peak_11115	Promoter	LOC107376820	Very recent (0-18MY)
NC_029652.1	4149950	4150102	peak_11116	Promoter	anapc10	Very recent (0-18MY)
NC_029652.1	4237723	4238044	peak_11122	Exon	LOC107376808	Very recent (0-18MY)
NC_029652.1	4347761	4348129	peak_11128	Promoter	LOC107376800	Very recent (0-18MY)		Yes
NC_029652.1	4473015	4473283	peak_11131	Exon	LOC107376797	Ancient/very ancient (>93MY)	Development
NC_029652.1	4553158	4553460	peak_11133	Intergenic	LOC107376794	Ancient/very ancient (>93MY)
NC_029652.1	5000217	5001266	peak_11134	Promoter	LOC107376810	Ancient/very ancient (>93MY)
NC_029652.1	5075270	5075776	peak_11139	Promoter	LOC107376790	Recent (18-93MY)
NC_029652.1	5076512	5077061	peak_11140	Promoter	LOC107376790	Ancient/very ancient (>93MY)
NC_029652.1	5364855	5365105	peak_11147	Intergenic	LOC107376789	Very recent (0-18MY)	Diapause
NC_029652.1	5792674	5792984	peak_11188	Intron	LOC107376788	Very recent (0-18MY)
NC_029652.1	6199273	6200080	peak_11205	Exon	cnpy3	Ancient/very ancient (>93MY)	Development
NC_029652.1	7298725	7299188	peak_11259	Intergenic	LOC107377105	Ancient/very ancient (>93MY)		Yes
NC_029652.1	7534123	7534321	peak_11270	Intergenic	LOC107376907	Ancient/very ancient (>93MY)
NC_029652.1	9035769	9036735	peak_11387	Intron	efnb3	Ancient/very ancient (>93MY)	Development
NC_029652.1	9105999	9106285	peak_11397	UTR	LOC107376935	Ancient/very ancient (>93MY)
NC_029652.1	9118571	9119268	peak_11400	Intergenic	LOC107376935	Ancient/very ancient (>93MY)
NC_029652.1	9136793	9137080	peak_11402	Intergenic	LOC107376935	Recent (18-93MY)
NC_029652.1	9229020	9229675	peak_11414	Intergenic	LOC107376935	Ancient/very ancient (>93MY)
NC_029652.1	9243359	9243864	peak_11416	Intergenic	LOC107376936	Ancient/very ancient (>93MY)
NC_029652.1	10158868	10159745	peak_11456	Intergenic	kdm6b	Recent (18-93MY)	Development
NC_029652.1	10490284	10490585	peak_11502	Intergenic	LOC107376944	Very recent (0-18MY)		Yes
NC_029652.1	11884667	11884958	peak_11577	Promoter	LOC107376970	Very recent (0-18MY)
NC_029652.1	11933991	11934227	peak_11581	Intron	LOC107376971	Very recent (0-18MY)		Yes
NC_029652.1	11973819	11974550	peak_11584	Exon	LOC107376973	Very recent (0-18MY)
NC_029652.1	12091245	12092139	peak_11591	Intron	LOC107376976	Recent (18-93MY)
NC_029652.1	12096919	12097093	peak_11592	Intron	LOC107376976	Very recent (0-18MY)
NC_029652.1	12130381	12130799	peak_11596	Intron	mrpl48	Very recent (0-18MY)
NC_029652.1	13186446	13186732	peak_11614	NA	LOC107376988	Very recent (0-18MY)	Diapause
NC_029652.1	14543639	14544339	peak_11640	Promoter	LOC107376995	Recent (18-93MY)
NC_029652.1	14544487	14544711	peak_11641	Promoter	LOC107376995	Very recent (0-18MY)
NC_029652.1	16028223	16028609	peak_11694	Intergenic	LOC107376998	Very recent (0-18MY)
NC_029652.1	16105586	16106452	peak_11696	Promoter	LOC107377002	Ancient/very ancient (>93MY)
NC_029652.1	16200599	16201004	peak_11700	Intergenic	clcn5	Very recent (0-18MY)
NC_029652.1	16211756	16212155	peak_11701	UTR	clcn5	Ancient/very ancient (>93MY)
NC_029652.1	16223885	16224375	peak_11702	Exon	clcn5	Very recent (0-18MY)
NC_029652.1	16261862	16262653	peak_11706	Exon	clcn5	Very recent (0-18MY)
NC_029652.1	16295275	16296040	peak_11708	Intron	shroom4	Very recent (0-18MY)	Development
NC_029652.1	16301106	16301421	peak_11709	Intron	shroom4	Very recent (0-18MY)	Development	Yes
NC_029652.1	16513980	16514259	peak_11722	Promoter	LOC107377010	Very recent (0-18MY)	Development
NC_029652.1	17004415	17004770	peak_11731	Promoter	nhsl2	Very recent (0-18MY)
NC_029652.1	17039995	17040464	peak_11735	Exon	nhsl2	Ancient/very ancient (>93MY)
NC_029652.1	17059966	17061067	peak_11737	Intron	nhsl2	Very recent (0-18MY)
NC_029652.1	17082600	17082872	peak_11738	Exon	LOC107377012	Ancient/very ancient (>93MY)
NC_029652.1	17255062	17255358	peak_11750	Promoter	rasl11a	Very recent (0-18MY)	Diapause
NC_029652.1	17263339	17263680	peak_11751	UTR	rasl11a	Recent (18-93MY)	Diapause
NC_029652.1	17264492	17265298	peak_11752	Intergenic	rasl11a	Recent (18-93MY)	Diapause
NC_029652.1	17873631	17874731	peak_11760	Promoter	LOC107376888	Very recent (0-18MY)
NC_029652.1	17955180	17955391	peak_11767	Intron	LOC107377018	Very recent (0-18MY)	Development
NC_029652.1	17964167	17964638	peak_11768	Intron	LOC107377018	Recent (18-93MY)	Development
NC_029652.1	17971337	17971811	peak_11770	Intron	LOC107377018	Recent (18-93MY)	Development
NC_029652.1	18819133	18819658	peak_11779	Intron	LOC107377024	Ancient/very ancient (>93MY)		Yes
NC_029652.1	19485194	19485498	peak_11811	Intergenic	b4gat1	Ancient/very ancient (>93MY)
NC_029652.1	19490510	19490671	peak_11812	UTR	b4gat1	Very recent (0-18MY)
NC_029652.1	19518335	19518502	peak_11816	Intron	clcn3	Recent (18-93MY)
NC_029652.1	19559914	19560272	peak_11818	UTR	LOC107377112	Ancient/very ancient (>93MY)
NC_029652.1	19764419	19764916	peak_11829	Intergenic	f13a1	Very recent (0-18MY)	Diapause
NC_029652.1	19812922	19813109	peak_11831	Intergenic	LOC107377058	Very recent (0-18MY)		Yes
NC_029652.1	19891650	19892423	peak_11835	Intron	tex261	Very recent (0-18MY)		Yes
NC_029652.1	19985548	19985814	peak_11839	UTR	vax2	Very recent (0-18MY)
NC_029652.1	20081971	20082666	peak_11846	Exon	fam117b	Very recent (0-18MY)	Diapause
NC_029652.1	20109679	20110418	peak_11849	Intron	bmpr2	Very recent (0-18MY)
NC_029652.1	20170349	20170537	peak_11854	Exon	LOC107377074	Ancient/very ancient (>93MY)	Diapause
NC_029652.1	20252103	20252463	peak_11860	Promoter	trnad-guc	Very recent (0-18MY)
NC_029652.1	20269876	20270120	peak_11863	Promoter	trnad-guc	Very recent (0-18MY)		Yes
NC_029652.1	21040416	21040950	peak_11877	Exon	etnppl	Very recent (0-18MY)
NC_029652.1	21109025	21109789	peak_11878	Intron	col25a1	Ancient/very ancient (>93MY)	Development
NC_029652.1	21273539	21273806	peak_11885	Intron	adamtsl1	Very recent (0-18MY)
NC_029652.1	21341747	21341907	peak_11887	Intron	LOC107377089	Recent (18-93MY)
NC_029652.1	22214316	22214582	peak_11919	Intergenic	LOC107376893	Very recent (0-18MY)	Development
NC_029652.1	22345175	22345333	peak_11925	Intron	LOC107377100	Very recent (0-18MY)
NC_029652.1	22356377	22356675	peak_11927	Intron	LOC107377100	Very recent (0-18MY)
NC_029652.1	22586258	22586612	peak_11939	Intergenic	tmem179b	Very recent (0-18MY)		Yes
NC_029652.1	22672178	22672881	peak_11952	Intron	plcb3	Ancient/very ancient (>93MY)	Diapause
NC_029652.1	22721981	22722878	peak_11955	Intron	plcb3	Ancient/very ancient (>93MY)	Diapause
NC_029652.1	22856115	22856519	peak_11970	Intron	LOC107377125	Very recent (0-18MY)	Development
NC_029652.1	23250484	23250822	peak_12017	Exon	batf2	Ancient/very ancient (>93MY)
NC_029652.1	23476223	23476899	peak_12039	UTR	hspa12b	Very recent (0-18MY)	Diapause
NC_029652.1	23478173	23478333	peak_12040	UTR	hspa12b	Very recent (0-18MY)	Diapause
NC_029652.1	23860665	23860946	peak_12079	Intergenic	tfr2	Very recent (0-18MY)
NC_029652.1	23889380	23889632	peak_12084	Intergenic	LOC107377153	Very recent (0-18MY)
NC_029652.1	24045104	24046129	peak_12102	Intron	LOC107377118	Very recent (0-18MY)
NC_029652.1	24669693	24670026	peak_12152	NA	LOC107377173	Very recent (0-18MY)
NC_029652.1	25005502	25005781	peak_12167	Promoter	LOC107377188	Recent (18-93MY)
NC_029652.1	25015832	25016012	peak_12170	Promoter	LOC107377190	Very recent (0-18MY)
NC_029652.1	25017429	25017834	peak_12172	Promoter	LOC107377190	Ancient/very ancient (>93MY)
NC_029652.1	25049781	25050083	peak_12175	Exon	LOC107377192	Very recent (0-18MY)	Development
NC_029652.1	25173258	25173501	peak_12187	Promoter	LOC107377195	Very recent (0-18MY)	Development
NC_029652.1	25212305	25212540	peak_12192	Intron	LOC107377197	Very recent (0-18MY)	Development
NC_029652.1	25415471	25415802	peak_12200	Intergenic	LOC107377198	Very recent (0-18MY)
NC_029652.1	25459794	25460261	peak_12206	Intron	LOC107377199	Recent (18-93MY)
NC_029652.1	25538742	25539369	peak_12213	Promoter	LOC107377199	Ancient/very ancient (>93MY)
NC_029652.1	25911878	25912209	peak_12238	Intron	LOC107377203	Recent (18-93MY)	Diapause
NC_029652.1	26037380	26037930	peak_12241	Intron	LOC107377204	Ancient/very ancient (>93MY)	Development
NC_029652.1	26210919	26211204	peak_12250	Exon	LOC107377208	Ancient/very ancient (>93MY)	Diapause
NC_029652.1	26479840	26480066	peak_12261	Intron	LOC107377217	Very recent (0-18MY)
NC_029652.1	26673444	26674162	peak_12276	Intergenic	LOC107377220	Ancient/very ancient (>93MY)	Development	Yes
NC_029652.1	26777519	26777814	peak_12279	Intergenic	LOC107377222	Very recent (0-18MY)	Development
NC_029652.1	26829251	26829795	peak_12285	Intron	LOC107377223	Ancient/very ancient (>93MY)
NC_029652.1	26841252	26841651	peak_12289	Promoter	LOC107377223	Very recent (0-18MY)
NC_029652.1	27331579	27332108	peak_12309	Intron	LOC107377226	Very recent (0-18MY)	Diapause
NC_029652.1	27407960	27408158	peak_12311	Intergenic	LOC107377226	Very recent (0-18MY)	Diapause
NC_029652.1	27408530	27408976	peak_12312	Intergenic	LOC107377226	Very recent (0-18MY)	Diapause
NC_029652.1	27918917	27919260	peak_12323	Intergenic	lancl1	Ancient/very ancient (>93MY)
NC_029652.1	27959419	27960048	peak_12326	Promoter	acadl	Very recent (0-18MY)
NC_029652.1	28194093	28194402	peak_12336	UTR	LOC107377235	Ancient/very ancient (>93MY)	Diapause
NC_029652.1	28212756	28213664	peak_12337	Promoter	LOC107377236	Ancient/very ancient (>93MY)
NC_029652.1	28225892	28226274	peak_12338	Intron	LOC107377236	Ancient/very ancient (>93MY)		Yes
NC_029652.1	28231066	28231635	peak_12339	UTR	LOC107377236	Ancient/very ancient (>93MY)
NC_029652.1	28231923	28232190	peak_12340	Intron	LOC107377236	Ancient/very ancient (>93MY)
NC_029652.1	28293563	28294214	peak_12344	Intron	LOC107377236	Very recent (0-18MY)
NC_029652.1	28295448	28295945	peak_12345	Intron	LOC107377236	Ancient/very ancient (>93MY)
NC_029652.1	28316372	28317118	peak_12348	Promoter	LOC107377236	Very recent (0-18MY)
NC_029652.1	28387677	28387951	peak_12354	Intron	LOC107377238	Very recent (0-18MY)
NC_029652.1	28583529	28584051	peak_12358	Intergenic	LOC107377176	Very recent (0-18MY)
NC_029652.1	28604542	28604761	peak_12362	Intergenic	LOC107377356	Very recent (0-18MY)
NC_029652.1	29010490	29010664	peak_12373	Intergenic	LOC107377358	Recent (18-93MY)		Yes
NC_029652.1	29163001	29163409	peak_12376	Intergenic	LOC107377358	Very recent (0-18MY)
NC_029652.1	29199962	29200104	peak_12379	Intergenic	LOC107377241	Recent (18-93MY)		Yes
NC_029652.1	29209733	29210383	peak_12380	Intergenic	LOC107377241	Very recent (0-18MY)
NC_029652.1	29239320	29239836	peak_12382	Intergenic	LOC107377241	Very recent (0-18MY)		Yes
NC_029652.1	29268763	29269419	peak_12385	Intergenic	LOC107377241	Very recent (0-18MY)
NC_029652.1	29303807	29304031	peak_12387	Intron	LOC107377241	Very recent (0-18MY)
NC_029652.1	29320464	29320817	peak_12389	Promoter	LOC107377241	Ancient/very ancient (>93MY)
NC_029652.1	29387590	29388585	peak_12392	UTR	LOC107377245	Very recent (0-18MY)
NC_029652.1	29422518	29423145	peak_12395	Promoter	jagn1	Very recent (0-18MY)	Diapause
NC_029652.1	29635319	29635616	peak_12399	NA	tsc22d1	Very recent (0-18MY)
NC_029652.1	29665915	29666410	peak_12405	Promoter	trnam-cau	Ancient/very ancient (>93MY)
NC_029652.1	29677325	29677598	peak_12407	Promoter	nelfa	Very recent (0-18MY)
NC_029652.1	29723773	29725386	peak_12410	Promoter	tesk1	Ancient/very ancient (>93MY)	Diapause
NC_029652.1	29741214	29741658	peak_12411	Intron	tesk1	Ancient/very ancient (>93MY)	Diapause
NC_029652.1	29871722	29872043	peak_12417	Promoter	csgr04h4orf48	Ancient/very ancient (>93MY)
NC_029652.1	29898256	29898893	peak_12421	UTR	nat8l	Very recent (0-18MY)
NC_029652.1	29904942	29905314	peak_12423	Intergenic	nat8l	Ancient/very ancient (>93MY)
NC_029652.1	30314792	30315376	peak_12440	UTR	svep1	Ancient/very ancient (>93MY)
NC_029652.1	30404939	30405732	peak_12447	Intergenic	LOC107377273	Recent (18-93MY)
NC_029652.1	31620853	31621309	peak_12503	Intergenic	LOC107377314	Ancient/very ancient (>93MY)
NC_029652.1	32448580	32448812	peak_12547	Promoter	LOC107377326	Very recent (0-18MY)
NC_029652.1	32844395	32845055	peak_12560	Intergenic	LOC107377328	Very recent (0-18MY)
NC_029652.1	32918103	32918592	peak_12565	Promoter	LOC107377329	Very recent (0-18MY)
NC_029652.1	33094735	33095294	peak_12576	Intergenic	pcdh7	Very recent (0-18MY)
NC_029652.1	33289264	33289779	peak_12596	Intron	pcdh7	Very recent (0-18MY)
NC_029652.1	34742458	34742711	peak_12629	Intron	arap2	Recent (18-93MY)	Diapause
NC_029652.1	35031342	35031844	peak_12652	Intergenic	LOC107377362	Very recent (0-18MY)
NC_029652.1	35399310	35399612	peak_12676	Exon	LOC107377337	Very recent (0-18MY)
NC_029652.1	35567172	35568296	peak_12688	NA	LOC107377344	Recent (18-93MY)	Diapause
NC_029652.1	36067311	36068482	peak_12693	Intergenic	LOC107377181	Ancient/very ancient (>93MY)
NC_029652.1	36186763	36187331	peak_12701	UTR	LOC107377348	Very recent (0-18MY)
NC_029652.1	36201515	36202052	peak_12703	Promoter	LOC107377351	Very recent (0-18MY)
NC_029652.1	36279515	36280187	peak_12706	Intron	slc16a13	Very recent (0-18MY)
NC_029652.1	36481434	36481882	peak_12716	Promoter	LOC107377399	Recent (18-93MY)
NC_029652.1	36656716	36656928	peak_12721	Promoter	tp53	Recent (18-93MY)	Development
NC_029652.1	36663928	36664658	peak_12723	Promoter	slc2a4	Very recent (0-18MY)
NC_029652.1	36698469	36699448	peak_12725	Promoter	eif5a	Recent (18-93MY)	Diapause	Yes
NC_029652.1	37181188	37181572	peak_12738	Intergenic	LOC107377403	Recent (18-93MY)	Development
NC_029652.1	37553398	37553649	peak_12770	Intron	LOC107377372	Recent (18-93MY)	Development	Yes
NC_029652.1	39159896	39160462	peak_12819	Intron	LOC107377421	Ancient/very ancient (>93MY)	Development
NC_029652.1	39163598	39164253	peak_12821	Intron	LOC107377421	Recent (18-93MY)	Development
NC_029652.1	39999356	39999773	peak_12874	Intergenic	caap1	Ancient/very ancient (>93MY)
NC_029652.1	40144101	40144324	peak_12887	Intron	caap1	Very recent (0-18MY)
NC_029652.1	40649514	40650310	peak_12903	Intron	LOC107377410	Ancient/very ancient (>93MY)
NC_029652.1	41776962	41777341	peak_12972	Intron	ptprd	Ancient/very ancient (>93MY)
NC_029652.1	42295842	42296448	peak_13003	Intergenic	LOC107377452	Very recent (0-18MY)	Diapause
NC_029652.1	42765251	42766031	peak_13036	Promoter	LOC107377447	Very recent (0-18MY)
NC_029652.1	43407995	43408231	peak_13066	Intergenic	ppargc1a	Recent (18-93MY)
NC_029652.1	43438367	43438766	peak_13069	Intron	ppargc1a	Ancient/very ancient (>93MY)
NC_029652.1	43497520	43498103	peak_13076	Intergenic	ppargc1a	Ancient/very ancient (>93MY)
NC_029652.1	43563958	43564151	peak_13083	Intergenic	ppargc1a	Very recent (0-18MY)
NC_029652.1	43572117	43572350	peak_13084	Intergenic	ppargc1a	Very recent (0-18MY)
NC_029652.1	43849043	43849445	peak_13108	Intergenic	LOC107377439	Very recent (0-18MY)
NC_029652.1	44213539	44213956	peak_13129	Intergenic	pde7b	Ancient/very ancient (>93MY)	Diapause	Yes
NC_029652.1	44382210	44382427	peak_13140	Intergenic	sgk1	Very recent (0-18MY)	Development	Yes
NC_029652.1	44454288	44454531	peak_13146	Promoter	sgk1	Very recent (0-18MY)	Development
NC_029652.1	44614299	44614687	peak_13154	Intergenic	tcf21	Ancient/very ancient (>93MY)
NC_029652.1	45113092	45113664	peak_13172	Intergenic	blk	Very recent (0-18MY)
NC_029652.1	45361347	45361627	peak_13181	Exon	znf513	Ancient/very ancient (>93MY)
NC_029652.1	45968611	45969508	peak_13189	Intergenic	zc3h14	Ancient/very ancient (>93MY)
NC_029652.1	46207656	46208438	peak_13197	Promoter	LOC107377519	Ancient/very ancient (>93MY)	Development
NC_029652.1	46323886	46324118	peak_13203	Intron	ylpm1	Very recent (0-18MY)
NC_029652.1	46377164	46377592	peak_13204	Promoter	LOC107377522	Ancient/very ancient (>93MY)	Diapause
NC_029652.1	46397383	46397975	peak_13206	Promoter	LOC107377524	Recent (18-93MY)	Diapause
NC_029652.1	46489120	46489262	peak_13217	Intron	LOC107377533	Very recent (0-18MY)
NC_029652.1	46504985	46505304	peak_13218	Intron	LOC107377533	Ancient/very ancient (>93MY)
NC_029652.1	46505412	46505743	peak_13219	Intron	LOC107377533	Ancient/very ancient (>93MY)
NC_029652.1	46517768	46518153	peak_13220	Promoter	foxo3	Ancient/very ancient (>93MY)
NC_029652.1	46547277	46547822	peak_13225	Intron	foxo3	Ancient/very ancient (>93MY)
NC_029652.1	46555384	46555648	peak_13226	Intron	armc2	Very recent (0-18MY)
NC_029652.1	46603706	46604610	peak_13228	Exon	armc2	Ancient/very ancient (>93MY)
NC_029652.1	46625650	46626334	peak_13229	Promoter	sesn1	Ancient/very ancient (>93MY)
NC_029652.1	46630216	46630396	peak_13230	Intron	sesn1	Ancient/very ancient (>93MY)
NC_029652.1	46641220	46641863	peak_13231	Intron	sesn1	Recent (18-93MY)		Yes
NC_029652.1	46647240	46647525	peak_13232	Intron	sesn1	Very recent (0-18MY)
NC_029652.1	46655730	46656305	peak_13233	Intron	sesn1	Ancient/very ancient (>93MY)		Yes
NC_029652.1	46671501	46672072	peak_13234	Intron	sesn1	Ancient/very ancient (>93MY)		Yes
NC_029652.1	46673432	46673691	peak_13235	Intron	sesn1	Ancient/very ancient (>93MY)		Yes
NC_029652.1	46683084	46683319	peak_13237	Promoter	cep57l1	Very recent (0-18MY)	Development
NC_029652.1	46738877	46739386	peak_13242	Promoter	mrps10	Recent (18-93MY)
NC_029652.1	46755683	46756326	peak_13243	Exon	tmem181	Recent (18-93MY)
NC_029652.1	46972521	46972859	peak_13253	Intron	zbtb2	Recent (18-93MY)
NC_029652.1	46998216	46998442	peak_13258	Intron	LOC107377554	Recent (18-93MY)	Development
NC_029652.1	47337381	47337543	peak_13263	Intron	ust	Very recent (0-18MY)
NC_029652.1	47344632	47345048	peak_13264	Intron	ust	Ancient/very ancient (>93MY)
NC_029652.1	47398898	47399181	peak_13266	Intron	ust	Very recent (0-18MY)		Yes
NC_029652.1	47411291	47411939	peak_13267	Promoter	ust	Ancient/very ancient (>93MY)
NC_029652.1	47449755	47450020	peak_13269	Intron	sash1	Very recent (0-18MY)	Development
NC_029652.1	47451776	47452147	peak_13270	Intron	sash1	Very recent (0-18MY)	Development
NC_029652.1	47481295	47482092	peak_13272	Promoter	sash1	Ancient/very ancient (>93MY)	Development
NC_029652.1	47515175	47515428	peak_13274	Intron	sash1	Very recent (0-18MY)	Development
NC_029652.1	48626117	48626391	peak_13292	Intron	utrn	Ancient/very ancient (>93MY)	Development
NC_029652.1	48768123	48768479	peak_13303	Exon	daam1	Recent (18-93MY)	Development
NC_029652.1	48797956	48798766	peak_13304	Promoter	ppp1r13b	Recent (18-93MY)	Diapause	Yes
NC_029652.1	48862974	48863664	peak_13308	Promoter	fdft1	Ancient/very ancient (>93MY)
NC_029652.1	49065891	49066284	peak_13310	Intron	rps6kc1	Recent (18-93MY)	Development	Yes
NC_029652.1	49275427	49275798	peak_13321	Exon	smyd2	Ancient/very ancient (>93MY)	Diapause
NC_029652.1	49281004	49281641	peak_13322	Intron	smyd2	Recent (18-93MY)	Diapause
NC_029652.1	49295232	49295649	peak_13325	UTR	ptpn14	Ancient/very ancient (>93MY)
NC_029652.1	49315259	49315505	peak_13327	Promoter	ptpn14	Recent (18-93MY)
NC_029652.1	49421389	49421728	peak_13331	Promoter	nhsl1	Very recent (0-18MY)
NC_029652.1	49439373	49439518	peak_13334	Intron	nhsl1	Ancient/very ancient (>93MY)
NC_029652.1	49461171	49461523	peak_13336	Intron	nhsl1	Ancient/very ancient (>93MY)
NC_029652.1	49466943	49467273	peak_13337	Promoter	nhsl1	Ancient/very ancient (>93MY)
NC_029652.1	49534334	49535530	peak_13342	Exon	LOC107377610	Ancient/very ancient (>93MY)
NC_029652.1	49547487	49547666	peak_13343	Promoter	LOC107377610	Ancient/very ancient (>93MY)
NC_029652.1	49590991	49591389	peak_13344	Promoter	fbxo25	Ancient/very ancient (>93MY)		Yes
NC_029652.1	49693636	49694165	peak_13347	NA	tmem18	Very recent (0-18MY)
NC_029652.1	50282486	50283197	peak_13356	Exon	LOC107377626	Very recent (0-18MY)	Diapause
NC_029652.1	50514028	50514358	peak_13369	Intron	plekhg1	Recent (18-93MY)
NC_029652.1	50554673	50555123	peak_13375	Promoter	LOC107377967	Recent (18-93MY)
NC_029652.1	50570420	50570991	peak_13376	Intergenic	LOC107377466	Recent (18-93MY)
NC_029652.1	50619130	50619717	peak_13379	Intergenic	ppp4r3a	Recent (18-93MY)
NC_029652.1	50641077	50641651	peak_13383	Intergenic	ppp4r3a	Ancient/very ancient (>93MY)		Yes
NC_029652.1	50659711	50660211	peak_13385	Intergenic	ppp4r3a	Recent (18-93MY)
NC_029652.1	50662320	50662555	peak_13386	Intergenic	ppp4r3a	Very recent (0-18MY)
NC_029652.1	50694680	50695064	peak_13389	Intergenic	LOC107377638	Recent (18-93MY)
NC_029652.1	50710492	50710731	peak_13390	Intergenic	LOC107377638	Recent (18-93MY)
NC_029652.1	50725964	50726304	peak_13394	Intergenic	LOC107377638	Recent (18-93MY)
NC_029652.1	50763698	50764247	peak_13400	Promoter	LOC107377638	Recent (18-93MY)
NC_029652.1	50770728	50771323	peak_13401	Intergenic	LOC107377638	Recent (18-93MY)		Yes
NC_029652.1	50780945	50781255	peak_13402	Intergenic	LOC107377638	Recent (18-93MY)
NC_029652.1	50802845	50802980	peak_13404	Intergenic	LOC107377638	Very recent (0-18MY)
NC_029652.1	50809939	50810272	peak_13405	Intergenic	LOC107377638	Recent (18-93MY)
NC_029652.1	50821241	50821820	peak_13407	Intergenic	mrpl19	Recent (18-93MY)
NC_029652.1	50829075	50829974	peak_13408	Intergenic	mrpl19	Recent (18-93MY)
NC_029652.1	50848061	50848314	peak_13412	Intergenic	mrpl19	Very recent (0-18MY)
NC_029652.1	50852441	50852798	peak_13415	Intergenic	mrpl19	Recent (18-93MY)		Yes
NC_029652.1	50856024	50856243	peak_13416	Intergenic	mrpl19	Recent (18-93MY)
NC_029652.1	50934276	50934987	peak_13421	Intron	efhc1	Ancient/very ancient (>93MY)
NC_029652.1	50942588	50942932	peak_13422	Intron	eva1a	Very recent (0-18MY)
NC_029652.1	50963939	50964737	peak_13423	Intron	eva1a	Ancient/very ancient (>93MY)
NC_029652.1	50970078	50970901	peak_13425	Intron	eva1a	Ancient/very ancient (>93MY)
NC_029652.1	50986446	50986758	peak_13428	Promoter	eva1a	Ancient/very ancient (>93MY)
NC_029652.1	51103624	51104262	peak_13433	Promoter	LOC107377644	Very recent (0-18MY)	Diapause
NC_029652.1	51140885	51141440	peak_13440	Intron	lin28b	Recent (18-93MY)
NC_029652.1	51236450	51236702	peak_13447	Intron	LOC107377647	Very recent (0-18MY)	Diapause	Yes
NC_029652.1	51290498	51290943	peak_13452	Promoter	LOC107377647	Very recent (0-18MY)	Diapause
NC_029652.1	51948042	51948620	peak_13463	Promoter	LOC107377651	Recent (18-93MY)	Development
NC_029652.1	52048291	52048434	peak_13472	Intron	LOC107377468	Very recent (0-18MY)	Diapause
NC_029652.1	52083676	52084155	peak_13473	UTR	LOC107377654	Recent (18-93MY)		Yes
NC_029652.1	52258054	52259114	peak_13482	Promoter	ttc32	Ancient/very ancient (>93MY)
NC_029652.1	52309469	52310061	peak_13484	Promoter	LOC107377669	Recent (18-93MY)	Diapause	Yes
NC_029652.1	52323132	52323854	peak_13486	Promoter	churc1	Recent (18-93MY)
NC_029652.1	52362118	52362753	peak_13487	Promoter	nrbp1	Recent (18-93MY)
NC_029652.1	52629066	52629488	peak_13499	Promoter	LOC107377688	Recent (18-93MY)	Diapause
NC_029652.1	52734223	52734460	peak_13500	Promoter	kcnk3	Recent (18-93MY)
NC_029652.1	52832338	52832774	peak_13503	Intron	slc35f6	Very recent (0-18MY)
NC_029652.1	53037653	53038029	peak_13509	Intron	mia3	Recent (18-93MY)
NC_029652.1	53101214	53101432	peak_13515	Promoter	psmg2	Recent (18-93MY)	Development
NC_029652.1	54011964	54012292	peak_13555	Intron	extl3	Very recent (0-18MY)
NC_029652.1	54501330	54501713	peak_13571	Exon	trnal-cag	Very recent (0-18MY)
NC_029652.1	54580335	54580597	peak_13576	Intron	mllt4	Recent (18-93MY)
NC_029652.1	54582516	54582929	peak_13577	Intron	mllt4	Recent (18-93MY)
NC_029652.1	54588754	54589042	peak_13578	Intron	mllt4	Ancient/very ancient (>93MY)
NC_029652.1	54596584	54597122	peak_13579	Intron	mllt4	Recent (18-93MY)
NC_029652.1	54670859	54671557	peak_13584	Exon	unc93a	Ancient/very ancient (>93MY)
NC_029652.1	55999374	55999587	peak_13629	Promoter	ccdc25	Ancient/very ancient (>93MY)
NC_029652.1	56047791	56047960	peak_13637	Exon	dpysl5	Recent (18-93MY)	Development
NC_029652.1	56077363	56077695	peak_13640	Intron	LOC107377776	Very recent (0-18MY)	Development
NC_029652.1	56104669	56104939	peak_13644	Intron	LOC107377777	Ancient/very ancient (>93MY)	Diapause
NC_029652.1	56172080	56172370	peak_13650	UTR	lats1	Very recent (0-18MY)
NC_029652.1	56185252	56186315	peak_13652	Promoter	nup43	Recent (18-93MY)
NC_029652.1	56282514	56282864	peak_13655	Promoter	map3k5	Very recent (0-18MY)	Diapause
NC_029652.1	56659765	56660073	peak_13671	Promoter	garem2	Ancient/very ancient (>93MY)	Development	Yes
NC_029652.1	56799689	56799959	peak_13676	Intergenic	LOC107377794	Ancient/very ancient (>93MY)	Diapause	Yes
NC_029652.1	56866365	56866664	peak_13680	Intron	LOC107377795	Ancient/very ancient (>93MY)	Diapause
NC_029652.1	57073667	57073952	peak_13686	Exon	scara3	Recent (18-93MY)
NC_029652.1	57747978	57748492	peak_13701	Intron	gpr176	Very recent (0-18MY)
NC_029652.1	58091068	58091435	peak_13707	Intron	LOC107377829	Very recent (0-18MY)		Yes
NC_029652.1	58506499	58506993	peak_13709	Intron	lama2	Recent (18-93MY)
NC_029652.1	58609410	58609597	peak_13713	Promoter	LOC107377830	Very recent (0-18MY)
NC_029652.1	58667204	58667541	peak_13717	Promoter	ptprk	Ancient/very ancient (>93MY)	Development
NC_029652.1	58679961	58680735	peak_13718	Intron	ptprk	Ancient/very ancient (>93MY)	Development
NC_029652.1	59742672	59742963	peak_13740	Intergenic	clvs2	Ancient/very ancient (>93MY)
NC_029652.1	59761048	59761916	peak_13744	Promoter	fabp7	Very recent (0-18MY)	Development
NC_029652.1	60014783	60015092	peak_13748	Promoter	LOC107377869	Very recent (0-18MY)
NC_029652.1	60422712	60423439	peak_13761	Promoter	nsl1	Very recent (0-18MY)
NC_029652.1	60514212	60515716	peak_13767	Promoter	hivep2	Ancient/very ancient (>93MY)	Diapause
NC_029652.1	60552855	60553274	peak_13769	Promoter	hivep2	Very recent (0-18MY)	Diapause
NC_029652.1	61231399	61231640	peak_13788	Exon	LOC107377919	Ancient/very ancient (>93MY)	Development
NC_029652.1	61332456	61333156	peak_13794	Promoter	trnaw-cca	Recent (18-93MY)
NC_029652.1	61424043	61424413	peak_13799	UTR	LOC107377926	Recent (18-93MY)
NC_029652.1	61564392	61564735	peak_13815	Promoter	LOC107377938	Recent (18-93MY)
NC_029652.1	61646814	61647041	peak_13817	Exon	LOC107377940	Ancient/very ancient (>93MY)
NC_029652.1	61744331	61744643	peak_13823	Promoter	LOC107377943	Ancient/very ancient (>93MY)
NC_029652.1	61744876	61745388	peak_13824	Promoter	LOC107377943	Recent (18-93MY)
NC_029652.1	62339257	62339613	peak_13853	Intron	LOC107378050	Very recent (0-18MY)
NC_029652.1	62414126	62414301	peak_13861	Promoter	wdr26	Very recent (0-18MY)
NC_029652.1	62871559	62872053	peak_13888	Promoter	tmem63b	Very recent (0-18MY)	Development
NC_029652.1	62873924	62874362	peak_13889	Promoter	tmem63b	Very recent (0-18MY)	Development
NC_029652.1	63237987	63238308	peak_13911	Promoter	LOC107378023	Ancient/very ancient (>93MY)
NC_029652.1	64028004	64028261	peak_13941	Intron	sel1l	Very recent (0-18MY)
NC_029652.1	64091414	64092377	peak_13943	Promoter	ctgf	Recent (18-93MY)	Diapause
NC_029652.1	64116097	64116712	peak_13945	Promoter	LOC107377992	Very recent (0-18MY)
NC_029652.1	64127691	64128006	peak_13947	Intron	LOC107377993	Very recent (0-18MY)
NC_029652.1	64199895	64200115	peak_13951	UTR	zfyve1	Very recent (0-18MY)		Yes
NC_029652.1	64272351	64273115	peak_13962	Intron	chac1	Very recent (0-18MY)
NC_029652.1	65253845	65254576	peak_14042	Intron	cep128	Very recent (0-18MY)
NC_029652.1	65315925	65316311	peak_14046	Intron	LOC107378159	Very recent (0-18MY)	Diapause
NC_029652.1	65411346	65412074	peak_14050	Intron	LOC107378159	Very recent (0-18MY)	Diapause
NC_029652.1	65780018	65780557	peak_14076	Intergenic	LOC107378159	Very recent (0-18MY)	Diapause
NC_029652.1	66397653	66397907	peak_14107	Intergenic	trnat-ugu	Ancient/very ancient (>93MY)
NC_029652.1	66648713	66649225	peak_14128	Intron	LOC107378151	Ancient/very ancient (>93MY)	Diapause
NC_029652.1	66653217	66653399	peak_14129	Intron	LOC107378151	Ancient/very ancient (>93MY)	Diapause
NC_029652.1	66717056	66717550	peak_14136	Exon	ost4	Recent (18-93MY)
NC_029652.1	66880659	66881352	peak_14141	Intergenic	LOC107378142	Recent (18-93MY)
NC_029652.1	66882809	66883029	peak_14142	Intergenic	LOC107378142	Ancient/very ancient (>93MY)
NC_029652.1	66940682	66940942	peak_14147	Exon	LOC107378141	Very recent (0-18MY)
NC_029652.1	67117340	67118049	peak_14155	Promoter	LOC107378134	Ancient/very ancient (>93MY)	Development
NC_029652.1	67173074	67173300	peak_14157	Intergenic	LOC107378133	Very recent (0-18MY)		Yes
NC_029652.1	67325629	67325849	peak_14161	Promoter	mut	Very recent (0-18MY)
NC_029652.1	67384972	67385182	peak_14164	Promoter	mfsd2b	Very recent (0-18MY)	Diapause
NC_029652.1	67405265	67405631	peak_14167	Exon	atad2b	Very recent (0-18MY)
NC_029652.1	67432608	67433278	peak_14169	Intron	atad2b	Very recent (0-18MY)		Yes
NC_029652.1	67487025	67487729	peak_14171	Exon	atad2b	Ancient/very ancient (>93MY)
NC_029652.1	67570074	67570360	peak_14172	Intron	klhl29	Very recent (0-18MY)	Development
NC_029652.1	67608254	67608411	peak_14173	Intron	klhl29	Very recent (0-18MY)	Development	Yes
NC_029652.1	67618955	67619244	peak_14174	Intron	klhl29	Very recent (0-18MY)	Development
NC_029652.1	67659849	67660570	peak_14177	Intergenic	klhl29	Very recent (0-18MY)	Development
NC_029652.1	67964388	67964606	peak_14182	Intron	LOC107378124	Ancient/very ancient (>93MY)
NC_029652.1	68059142	68059455	peak_14186	Intergenic	LOC107378121	Very recent (0-18MY)
NC_029652.1	68060013	68060546	peak_14187	Intergenic	LOC107378121	Very recent (0-18MY)
NC_029652.1	68080714	68081290	peak_14189	Intergenic	LOC107378121	Very recent (0-18MY)
NC_029652.1	68146884	68147298	peak_14192	Promoter	gpcpd1	Very recent (0-18MY)
NC_029652.1	68244860	68245626	peak_14196	Intergenic	bmp2	Ancient/very ancient (>93MY)	Diapause	Yes
NC_029652.1	68460828	68461246	peak_14202	Intron	LOC107378112	Ancient/very ancient (>93MY)
NC_029652.1	68472524	68473276	peak_14205	Promoter	LOC107378112	Very recent (0-18MY)
NC_029652.1	68473722	68473924	peak_14206	Promoter	LOC107378113	Very recent (0-18MY)
NC_029652.1	69274363	69275635	peak_14220	Intergenic	LOC107378063	Very recent (0-18MY)
NC_029652.1	69413146	69413402	peak_14228	NA	LOC107378099	Very recent (0-18MY)
NC_029652.1	69481977	69482148	peak_14231	Exon	LOC107378095	Very recent (0-18MY)
NC_029652.1	69614543	69614908	peak_14244	Intergenic	LOC107378087	Very recent (0-18MY)
NC_029652.1	70206060	70206331	peak_14280	Intergenic	LOC107378167	Very recent (0-18MY)
NC_029652.1	70454754	70455038	peak_14303	Promoter	LOC107378074	Very recent (0-18MY)
NC_029652.1	70819018	70819473	peak_14322	Intergenic	vrtn	Very recent (0-18MY)
NC_029652.1	70848900	70849246	peak_14323	UTR	LOC107378069	Recent (18-93MY)	Development
NC_029652.1	71260979	71261218	peak_14346	Intron	LOC107378171	Very recent (0-18MY)
NC_029652.1	71604242	71604514	peak_14362	Intron	LOC107378202	Ancient/very ancient (>93MY)
NC_029652.1	72688749	72688992	peak_14419	Intergenic	LOC107378220	Very recent (0-18MY)
NC_029652.1	72697632	72698156	peak_14420	Intergenic	LOC107378220	Very recent (0-18MY)
NC_029652.1	73196769	73197565	peak_14443	Intergenic	flrt2	Very recent (0-18MY)	Diapause
NC_029652.1	73334904	73335191	peak_14457	Intergenic	flrt2	Very recent (0-18MY)	Diapause
NC_029652.1	73796234	73796631	peak_14497	Intergenic	LOC107378240	Very recent (0-18MY)	Development
NC_029652.1	73800725	73801155	peak_14498	Intergenic	LOC107378240	Very recent (0-18MY)	Development
NC_029652.1	73844506	73844831	peak_14502	Intergenic	LOC107378228	Very recent (0-18MY)	Diapause
NC_029652.1	73853783	73854692	peak_14504	Promoter	tlr5	Very recent (0-18MY)
NC_029652.1	73883561	73884092	peak_14507	Intron	tlr5	Very recent (0-18MY)
NC_029652.1	74044153	74044475	peak_14527	Intron	elp3	Very recent (0-18MY)
NC_029652.1	74079344	74079588	peak_14529	Intron	LOC107378249	Very recent (0-18MY)
NC_029652.1	74144309	74144646	peak_14531	UTR	znf395	Very recent (0-18MY)	Diapause
NC_029652.1	74144995	74145511	peak_14532	UTR	znf395	Very recent (0-18MY)	Diapause
NC_029652.1	74146073	74146557	peak_14533	Exon	znf395	Ancient/very ancient (>93MY)	Diapause
NC_029652.1	74148673	74149092	peak_14534	Promoter	znf395	Recent (18-93MY)	Diapause
NC_029652.1	74178824	74179940	peak_14538	Intron	LOC107378252	Ancient/very ancient (>93MY)
NC_029652.1	74195672	74196193	peak_14539	Intron	fbxo16	Ancient/very ancient (>93MY)
NC_029652.1	74666173	74666523	peak_14547	Intergenic	LOC107378254	Very recent (0-18MY)
NC_029652.1	75028707	75029402	peak_14588	Intergenic	LOC107378261	Ancient/very ancient (>93MY)	Diapause
NC_029653.1	64243	64443	peak_14591	Intron	LOC107378270	Recent (18-93MY)
NC_029653.1	945008	945219	peak_14621	Intron	LOC107378281	Recent (18-93MY)
NC_029653.1	1166448	1166753	peak_14629	UTR	metrnl	Very recent (0-18MY)	Diapause
NC_029653.1	1196244	1196553	peak_14633	Intergenic	metrnl	Recent (18-93MY)	Diapause
NC_029653.1	1230670	1231184	peak_14637	Exon	znf750	Recent (18-93MY)
NC_029653.1	1773883	1774222	peak_14645	Promoter	crb3	Recent (18-93MY)
NC_029653.1	1945853	1946260	peak_14655	Intron	tmed1	Ancient/very ancient (>93MY)
NC_029653.1	1983453	1984534	peak_14657	Promoter	LOC107378305	Recent (18-93MY)	Diapause
NC_029653.1	1991113	1991937	peak_14658	Intron	LOC107378305	Ancient/very ancient (>93MY)	Diapause
NC_029653.1	2003549	2004495	peak_14660	Intergenic	LOC107378307	Recent (18-93MY)
NC_029653.1	2014268	2014566	peak_14661	Promoter	LOC107378307	Recent (18-93MY)
NC_029653.1	3420179	3420657	peak_14733	Promoter	cmc4	Ancient/very ancient (>93MY)
NC_029653.1	3612023	3612347	peak_14747	Intron	kank2	Recent (18-93MY)
NC_029653.1	4564813	4565109	peak_14791	Promoter	LOC107378402	Recent (18-93MY)
NC_029653.1	4571045	4571230	peak_14793	Intron	LOC107378402	Very recent (0-18MY)
NC_029653.1	4584255	4584726	peak_14794	Intron	LOC107378402	Very recent (0-18MY)
NC_029653.1	4617033	4617356	peak_14795	Intron	LOC107378403	Very recent (0-18MY)
NC_029653.1	4698343	4698649	peak_14796	Intergenic	LOC107378403	Very recent (0-18MY)
NC_029653.1	4945609	4946245	peak_14802	Intergenic	kdm8	Very recent (0-18MY)
NC_029653.1	5788599	5789125	peak_14845	Intergenic	ftsj2	Very recent (0-18MY)
NC_029653.1	6040806	6041088	peak_14864	Intergenic	LOC107378431	Recent (18-93MY)
NC_029653.1	6209014	6209884	peak_14868	Promoter	tbc1d17	Recent (18-93MY)		Yes
NC_029653.1	6237808	6238324	peak_14870	Promoter	LOC107378596	Recent (18-93MY)		Yes
NC_029653.1	6259167	6259394	peak_14872	Promoter	LOC107378434	Very recent (0-18MY)	Development
NC_029653.1	6763276	6763593	peak_14885	Intergenic	LOC107378441	Very recent (0-18MY)	Development
NC_029653.1	6923187	6923355	peak_14894	Promoter	ptrf	Very recent (0-18MY)	Diapause
NC_029653.1	7443335	7443614	peak_14928	Intergenic	LOC107378458	Very recent (0-18MY)
NC_029653.1	7510917	7512797	peak_14934	Promoter	ezh1	Ancient/very ancient (>93MY)	Diapause
NC_029653.1	7940137	7940650	peak_14966	Promoter	LOC107378477	Recent (18-93MY)		Yes
NC_029653.1	8730506	8730889	peak_14988	NA	lrrc4b	Ancient/very ancient (>93MY)	Development
NC_029653.1	9129298	9129690	peak_15016	Promoter	LOC107378501	Ancient/very ancient (>93MY)
NC_029653.1	10551345	10552272	peak_15059	Promoter	LOC107378521	Recent (18-93MY)		Yes
NC_029653.1	10812990	10813487	peak_15080	Intergenic	LOC107378523	Very recent (0-18MY)
NC_029653.1	10835160	10835623	peak_15083	Intergenic	LOC107378523	Very recent (0-18MY)
NC_029653.1	10867389	10867667	peak_15088	Intergenic	LOC107378523	Very recent (0-18MY)		Yes
NC_029653.1	11030666	11030966	peak_15107	Promoter	slc35b1	Ancient/very ancient (>93MY)
NC_029653.1	11070708	11071222	peak_15115	Promoter	strada	Very recent (0-18MY)	Development
NC_029653.1	11079159	11079516	peak_15116	Promoter	limd2	Very recent (0-18MY)	Development
NC_029653.1	11149648	11150230	peak_15123	UTR	LOC107378535	Very recent (0-18MY)
NC_029653.1	11235289	11235619	peak_15129	Promoter	LOC107378601	Very recent (0-18MY)
NC_029653.1	11262063	11262712	peak_15132	Promoter	ubtf	Ancient/very ancient (>93MY)	Diapause
NC_029653.1	11349693	11350834	peak_15141	Intergenic	LOC107378548	Recent (18-93MY)
NC_029653.1	11414805	11415688	peak_15143	Intergenic	LOC107378602	Recent (18-93MY)
NC_029653.1	11786135	11786864	peak_15160	Promoter	LOC107378605	Recent (18-93MY)
NC_029653.1	11792508	11793008	peak_15161	Promoter	LOC107378605	Very recent (0-18MY)
NC_029653.1	12824172	12824390	peak_15188	Intergenic	tmem98	Very recent (0-18MY)
NC_029653.1	13136689	13137410	peak_15200	Intron	plcd3	Very recent (0-18MY)	Diapause
NC_029653.1	13147793	13148105	peak_15203	Promoter	plcd3	Ancient/very ancient (>93MY)	Diapause
NC_029653.1	13150268	13150439	peak_15204	Promoter	LOC107378561	Ancient/very ancient (>93MY)		Yes
NC_029653.1	13177547	13178031	peak_15207	Promoter	arhgap23	Ancient/very ancient (>93MY)	Diapause
NC_029653.1	13184214	13184940	peak_15208	Exon	arhgap23	Ancient/very ancient (>93MY)	Diapause
NC_029653.1	13231375	13231636	peak_15216	Promoter	arhgap23	Recent (18-93MY)	Diapause
NC_029653.1	13260590	13261523	peak_15218	Intergenic	arhgap23	Ancient/very ancient (>93MY)	Diapause
NC_029653.1	13279063	13279569	peak_15221	Intron	arhgap23	Recent (18-93MY)	Diapause	Yes
NC_029653.1	13333365	13333676	peak_15225	Promoter	trnac-gca	Recent (18-93MY)
NC_029653.1	14939627	14940425	peak_15245	Promoter	znf652	Ancient/very ancient (>93MY)
NC_029653.1	15044369	15044546	peak_15257	Exon	LOC107378575	Very recent (0-18MY)
NC_029653.1	15107968	15108132	peak_15261	Intron	LOC107378576	Ancient/very ancient (>93MY)	Diapause
NC_029653.1	15158210	15158714	peak_15264	Intergenic	LOC107378576	Very recent (0-18MY)	Diapause
NC_029653.1	15220656	15220824	peak_15269	Intergenic	mrc2	Very recent (0-18MY)	Development
NC_029653.1	15267437	15268324	peak_15272	UTR	mrc2	Very recent (0-18MY)	Development
NC_029653.1	15866343	15866726	peak_15289	Promoter	LOC107378589	Very recent (0-18MY)
NC_029653.1	15881779	15882131	peak_15291	Exon	LOC107378590	Very recent (0-18MY)	Development
NC_029653.1	16074470	16074936	peak_15299	Intergenic	foxk2	Very recent (0-18MY)
NC_029653.1	16087519	16088677	peak_15302	Intron	foxk2	Recent (18-93MY)
NC_029653.1	16115343	16115896	peak_15303	UTR	foxk2	Recent (18-93MY)
NC_029653.1	16464651	16464889	peak_15320	Intergenic	LOC107378618	Ancient/very ancient (>93MY)
NC_029653.1	16512442	16513250	peak_15326	Intergenic	pctp	Ancient/very ancient (>93MY)
NC_029653.1	16525362	16525579	peak_15327	Intergenic	pctp	Recent (18-93MY)		Yes
NC_029653.1	17105038	17105768	peak_15331	Intergenic	rbfox3	Very recent (0-18MY)	Development
NC_029653.1	17123167	17123455	peak_15332	Intergenic	rbfox3	Very recent (0-18MY)	Development
NC_029653.1	17595748	17596518	peak_15346	UTR	LOC107378610	Very recent (0-18MY)
NC_029653.1	17788839	17789149	peak_15361	Intron	rbfox3	Recent (18-93MY)	Development
NC_029653.1	18215251	18215572	peak_15394	NA	tmem104	Recent (18-93MY)
NC_029653.1	18216120	18216651	peak_15395	NA	tmem104	Recent (18-93MY)
NC_029653.1	18807312	18807570	peak_15406	Intron	ankrd28	Very recent (0-18MY)	Development
NC_029653.1	18823519	18823947	peak_15408	Intron	ankrd28	Very recent (0-18MY)	Development
NC_029653.1	18825399	18825756	peak_15409	Intron	ankrd28	Ancient/very ancient (>93MY)	Development
NC_029653.1	18831614	18831827	peak_15412	Promoter	ankrd28	Very recent (0-18MY)	Development
NC_029653.1	18864802	18865336	peak_15417	Promoter	hdac9	Recent (18-93MY)	Diapause	Yes
NC_029653.1	18865479	18865883	peak_15418	Promoter	hdac9	Recent (18-93MY)	Diapause
NC_029653.1	18905753	18906078	peak_15423	Intergenic	hdac9	Recent (18-93MY)	Diapause
NC_029653.1	19119476	19119807	peak_15428	Intergenic	LOC107378688	Very recent (0-18MY)	Diapause
NC_029653.1	19127861	19128200	peak_15429	Intergenic	LOC107378688	Recent (18-93MY)	Diapause
NC_029653.1	19158531	19159015	peak_15432	Intergenic	macc1	Ancient/very ancient (>93MY)
NC_029653.1	19229660	19229945	peak_15441	Intergenic	LOC107378684	Recent (18-93MY)
NC_029653.1	19520112	19520454	peak_15459	UTR	LOC107378676	Ancient/very ancient (>93MY)	Diapause
NC_029653.1	20034933	20035260	peak_15485	Promoter	LOC107378660	Recent (18-93MY)
NC_029653.1	20043419	20043807	peak_15486	Intron	LOC107378660	Recent (18-93MY)
NC_029653.1	20300956	20301681	peak_15494	Intergenic	kirrel2	Ancient/very ancient (>93MY)	Development
NC_029653.1	20438283	20439027	peak_15505	Intron	kirrel2	Ancient/very ancient (>93MY)	Development
NC_029653.1	20535951	20536512	peak_15511	Promoter	aplp1	Ancient/very ancient (>93MY)
NC_029653.1	20545808	20546599	peak_15512	Intron	aplp1	Recent (18-93MY)
NC_029653.1	21542258	21542919	peak_15523	Promoter	LOC107378649	Very recent (0-18MY)
NC_029653.1	21610884	21611168	peak_15527	Promoter	LOC107378646	Recent (18-93MY)
NC_029653.1	21644023	21644733	peak_15529	Promoter	LOC107378641	Recent (18-93MY)
NC_029653.1	21945440	21946167	peak_15535	Intergenic	LOC107378639	Very recent (0-18MY)
NC_029653.1	21980863	21981617	peak_15536	Promoter	LOC107378636	Very recent (0-18MY)	Diapause
NC_029653.1	23141484	23142048	peak_15586	Promoter	mroh1	Very recent (0-18MY)
NC_029653.1	23248721	23248933	peak_15593	Promoter	LOC107378802	Very recent (0-18MY)	Diapause
NC_029653.1	23254728	23255504	peak_15594	Promoter	LOC107378802	Very recent (0-18MY)	Diapause
NC_029653.1	23305865	23307020	peak_15598	Promoter	ulk4	Recent (18-93MY)
NC_029653.1	23461068	23461382	peak_15608	UTR	ctnnb1	Ancient/very ancient (>93MY)	Diapause
NC_029653.1	23855243	23855473	peak_15625	Intergenic	trmt11	Ancient/very ancient (>93MY)
NC_029653.1	23968090	23968516	peak_15630	Intergenic	LOC107378789	Ancient/very ancient (>93MY)	Development
NC_029653.1	24124704	24125449	peak_15641	Promoter	fbxo32	Very recent (0-18MY)
NC_029653.1	24279447	24279784	peak_15655	Intron	eif3h	Recent (18-93MY)
NC_029653.1	24320583	24321123	peak_15657	Intron	LOC107378703	Ancient/very ancient (>93MY)
NC_029653.1	24961388	24961721	peak_15661	Intron	LOC107378702	Recent (18-93MY)
NC_029653.1	25012806	25013073	peak_15663	Intron	LOC107378771	Very recent (0-18MY)	Development	Yes
NC_029653.1	25072229	25072767	peak_15666	Intergenic	LOC107378771	Very recent (0-18MY)	Development
NC_029653.1	25555647	25555940	peak_15680	Intergenic	azi2	Very recent (0-18MY)
NC_029653.1	25641368	25641568	peak_15687	Intron	rbms3	Very recent (0-18MY)	Development
NC_029653.1	25927058	25927213	peak_15710	Intron	LOC107378763	Very recent (0-18MY)	Diapause
NC_029653.1	25942302	25942733	peak_15711	Intron	LOC107378763	Very recent (0-18MY)	Diapause
NC_029653.1	26614363	26614821	peak_15755	Exon	adamts16	Very recent (0-18MY)	Diapause
NC_029653.1	26704044	26704388	peak_15761	Intergenic	adamts16	Very recent (0-18MY)	Diapause
NC_029653.1	26735365	26735825	peak_15763	Intergenic	LOC107378812	Very recent (0-18MY)
NC_029653.1	26798921	26799291	peak_15770	Intergenic	LOC107378812	Very recent (0-18MY)
NC_029653.1	26855856	26856320	peak_15771	Intergenic	LOC107378812	Ancient/very ancient (>93MY)
NC_029653.1	26856575	26856760	peak_15772	Intergenic	LOC107378812	Very recent (0-18MY)		Yes
NC_029653.1	26959067	26959361	peak_15778	Intergenic	LOC107378811	Recent (18-93MY)	Development
NC_029653.1	26985524	26985920	peak_15781	Intergenic	LOC107378811	Recent (18-93MY)	Development
NC_029653.1	28224501	28224728	peak_15825	Intergenic	LOC107378741	Recent (18-93MY)
NC_029653.1	28247529	28247808	peak_15827	Intergenic	LOC107378741	Very recent (0-18MY)
NC_029653.1	28286381	28286810	peak_15830	Promoter	LOC107378741	Recent (18-93MY)		Yes
NC_029653.1	28352836	28353379	peak_15833	Intergenic	LOC107378741	Very recent (0-18MY)
NC_029653.1	29234442	29234782	peak_15846	Promoter	sox4	Ancient/very ancient (>93MY)
NC_029653.1	29235318	29235494	peak_15847	Promoter	sox4	Ancient/very ancient (>93MY)		Yes
NC_029653.1	29285075	29285758	peak_15848	Intergenic	LOC107378739	Very recent (0-18MY)
NC_029653.1	29308526	29308671	peak_15849	Promoter	LOC107378739	Recent (18-93MY)
NC_029653.1	29484790	29485109	peak_15855	Intron	LOC107378739	Very recent (0-18MY)
NC_029653.1	29759234	29759504	peak_15870	Promoter	cdkal1	Very recent (0-18MY)
NC_029653.1	29893836	29894102	peak_15878	Intron	LOC107378732	Recent (18-93MY)
NC_029653.1	30375647	30376229	peak_15897	Exon	scgn	Very recent (0-18MY)
NC_029653.1	30731141	30731388	peak_15909	Intron	col14a1	Ancient/very ancient (>93MY)	Diapause
NC_029653.1	30909535	30909972	peak_15918	Exon	dscc1	Very recent (0-18MY)
NC_029653.1	31528733	31529035	peak_15923	Promoter	gpn2	Very recent (0-18MY)
NC_029653.1	31546717	31546877	peak_15928	Exon	pigv	Ancient/very ancient (>93MY)
NC_029653.1	31547423	31547746	peak_15929	Exon	pigv	Ancient/very ancient (>93MY)
NC_029653.1	31575576	31576901	peak_15934	Intergenic	LOC107378699	Recent (18-93MY)
NC_029653.1	31715544	31716145	peak_15937	Intergenic	LOC107378816	Recent (18-93MY)
NC_029653.1	31795407	31795734	peak_15941	Intron	LOC107378817	Very recent (0-18MY)
NC_029653.1	32333610	32333933	peak_15966	Intergenic	ldlrad4	Recent (18-93MY)
NC_029653.1	32751704	32752148	peak_15979	Exon	cep192	Very recent (0-18MY)
NC_029653.1	32979864	32980241	peak_15994	Promoter	LOC107378877	Very recent (0-18MY)	Diapause
NC_029653.1	32982291	32982521	peak_15996	Promoter	LOC107378877	Very recent (0-18MY)	Diapause
NC_029653.1	33130818	33131183	peak_16000	Intergenic	LOC107378875	Recent (18-93MY)		Yes
NC_029653.1	33188546	33188727	peak_16006	Promoter	LOC107378875	Very recent (0-18MY)
NC_029653.1	33244209	33245036	peak_16011	Promoter	LOC107378874	Ancient/very ancient (>93MY)	Diapause
NC_029653.1	33279877	33281472	peak_16015	Promoter	LOC107378871	Very recent (0-18MY)	Diapause
NC_029653.1	33304821	33305288	peak_16019	Exon	rnf19a	Very recent (0-18MY)	Development
NC_029653.1	33476438	33477038	peak_16027	Promoter	rgs22	Ancient/very ancient (>93MY)
NC_029653.1	33530811	33531231	peak_16031	Exon	rgs22	Ancient/very ancient (>93MY)
NC_029653.1	33804883	33805281	peak_16049	Intron	LOC107378870	Very recent (0-18MY)
NC_029653.1	33805824	33806008	peak_16050	Intron	LOC107378870	Ancient/very ancient (>93MY)
NC_029653.1	33826623	33826906	peak_16054	Intron	LOC107378870	Ancient/very ancient (>93MY)
NC_029653.1	33897689	33898208	peak_16059	Intron	LOC107378870	Very recent (0-18MY)
NC_029653.1	33930377	33931077	peak_16061	Exon	LOC107378870	Ancient/very ancient (>93MY)
NC_029653.1	34037828	34038261	peak_16072	Intergenic	osr2	Very recent (0-18MY)	Diapause
NC_029653.1	34108765	34109215	peak_16079	Promoter	kcns2	Very recent (0-18MY)	Diapause
NC_029653.1	34114999	34115359	peak_16081	Intergenic	kcns2	Very recent (0-18MY)	Diapause
NC_029653.1	34115805	34116166	peak_16082	Intergenic	kcns2	Very recent (0-18MY)	Diapause
NC_029653.1	34459308	34459529	peak_16086	Intron	LOC107378860	Very recent (0-18MY)	Development
NC_029653.1	34583057	34583351	peak_16091	Intron	ubr5	Very recent (0-18MY)
NC_029653.1	34677794	34678203	peak_16095	Promoter	azin1	Ancient/very ancient (>93MY)	Diapause
NC_029653.1	34736682	34737154	peak_16103	Intron	sqle	Very recent (0-18MY)
NC_029653.1	35291772	35292485	peak_16139	Intergenic	zfpm2	Very recent (0-18MY)	Diapause
NC_029653.1	36395897	36396074	peak_16195	UTR	LOC107378834	Recent (18-93MY)
NC_029653.1	36602256	36602943	peak_16208	Intergenic	LOC107378831	Ancient/very ancient (>93MY)
NC_029653.1	36688223	36688667	peak_16214	Intergenic	LOC107378830	Ancient/very ancient (>93MY)		Yes
NC_029653.1	36693434	36694311	peak_16215	Intergenic	LOC107378830	Ancient/very ancient (>93MY)
NC_029653.1	37087759	37088106	peak_16254	Intergenic	tpbg	Very recent (0-18MY)	Development
NC_029653.1	37481510	37481799	peak_16269	Exon	ttk	Very recent (0-18MY)
NC_029653.1	37642551	37643079	peak_16283	Intergenic	eny2	Very recent (0-18MY)
NC_029653.1	38210669	38210843	peak_16309	Intron	rspo2	Very recent (0-18MY)	Development	Yes
NC_029653.1	38254310	38254543	peak_16314	Intron	LOC107378917	Very recent (0-18MY)
NC_029653.1	38344389	38344649	peak_16317	Intergenic	LOC107378920	Very recent (0-18MY)
NC_029653.1	38406497	38407251	peak_16323	Intron	LOC107378920	Very recent (0-18MY)
NC_029653.1	38420088	38420950	peak_16324	Promoter	LOC107378920	Ancient/very ancient (>93MY)
NC_029653.1	38427790	38428021	peak_16326	Promoter	LOC107378920	Very recent (0-18MY)
NC_029653.1	38439945	38440355	peak_16327	Promoter	LOC107378920	Very recent (0-18MY)
NC_029653.1	38691239	38691581	peak_16349	Intergenic	nfatc1	Very recent (0-18MY)	Development
NC_029653.1	39025095	39025280	peak_16352	UTR	sall3	Very recent (0-18MY)
NC_029653.1	39112378	39112650	peak_16362	Intron	LOC107378927	Very recent (0-18MY)
NC_029653.1	39156333	39156688	peak_16367	Intergenic	LOC107378929	Very recent (0-18MY)
NC_029653.1	39260778	39261250	peak_16374	Intergenic	LOC107378937	Very recent (0-18MY)
NC_029653.1	39957159	39957553	peak_16404	Promoter	znf516	Very recent (0-18MY)
NC_029653.1	40011931	40012611	peak_16411	Exon	znf516	Ancient/very ancient (>93MY)
NC_029653.1	40043428	40043610	peak_16414	Intergenic	znf516	Very recent (0-18MY)
NC_029653.1	40050642	40050996	peak_16415	Intergenic	znf516	Very recent (0-18MY)		Yes
NC_029653.1	40205192	40205937	peak_16427	Intergenic	tshz1	Ancient/very ancient (>93MY)
NC_029653.1	40499304	40499866	peak_16437	Intron	znf407	Very recent (0-18MY)
NC_029653.1	40513916	40514243	peak_16439	Intron	znf407	Very recent (0-18MY)		Yes
NC_029653.1	40521090	40521426	peak_16441	Intron	znf407	Ancient/very ancient (>93MY)
NC_029653.1	40593305	40593631	peak_16447	Intergenic	znf407	Very recent (0-18MY)
NC_029653.1	40679337	40680069	peak_16451	Intergenic	has2	Very recent (0-18MY)	Development
NC_029653.1	40692354	40692520	peak_16454	Intergenic	has2	Very recent (0-18MY)	Development
NC_029653.1	40692705	40693178	peak_16455	Intergenic	has2	Very recent (0-18MY)	Development
NC_029653.1	40757562	40758060	peak_16458	Intergenic	has2	Very recent (0-18MY)	Development
NC_029653.1	40943161	40943392	peak_16461	Intron	derl1	Very recent (0-18MY)
NC_029653.1	41182758	41182955	peak_16473	Intergenic	ccdc127	Very recent (0-18MY)
NC_029653.1	41183436	41183918	peak_16474	Intergenic	ccdc127	Very recent (0-18MY)
NC_029653.1	41269926	41270312	peak_16476	Intron	LOC107378962	Very recent (0-18MY)	Diapause
NC_029653.1	41276702	41277001	peak_16477	Promoter	LOC107378962	Very recent (0-18MY)	Diapause
NC_029653.1	41510517	41510721	peak_16483	Intron	LOC107378963	Very recent (0-18MY)
NC_029653.1	43078892	43080387	peak_16528	Promoter	bves	Ancient/very ancient (>93MY)
NC_029653.1	43095947	43096310	peak_16530	Intergenic	popdc3	Very recent (0-18MY)
NC_029653.1	43241035	43241288	peak_16549	NA	hace1	Very recent (0-18MY)
NC_029653.1	43316769	43317073	peak_16553	Intron	hace1	Very recent (0-18MY)
NC_029653.1	43448068	43448704	peak_16568	Intron	LOC107378982	Very recent (0-18MY)	Diapause	Yes
NC_029653.1	43470260	43471033	peak_16571	Intron	LOC107378982	Very recent (0-18MY)	Diapause
NC_029653.1	43788090	43788730	peak_16591	UTR	LOC107378892	Very recent (0-18MY)
NC_029653.1	44306414	44306676	peak_16606	Intron	dyrk1b	Very recent (0-18MY)
NC_029653.1	44327129	44327391	peak_16608	UTR	tcaim	Very recent (0-18MY)
NC_029653.1	44739585	44739937	peak_16624	Promoter	LOC107379006	Very recent (0-18MY)	Diapause
NC_029653.1	44855877	44856226	peak_16634	Promoter	LOC107379013	Very recent (0-18MY)
NC_029653.1	44856371	44856841	peak_16635	Promoter	LOC107379013	Very recent (0-18MY)		Yes
NC_029653.1	44996169	44996647	peak_16645	UTR	dennd4b	Very recent (0-18MY)	Diapause
NC_029653.1	45698123	45698939	peak_16666	Exon	tg	Very recent (0-18MY)
NC_029653.1	45890484	45890667	peak_16674	Promoter	LOC107379053	Very recent (0-18MY)
NC_029653.1	45926730	45926903	peak_16675	Intron	syt11	Very recent (0-18MY)	Diapause
NC_029653.1	46627268	46627857	peak_16699	Promoter	dnajc28	Ancient/very ancient (>93MY)
NC_029653.1	47335634	47336292	peak_16739	Promoter	LOC107379131	Very recent (0-18MY)
NC_029653.1	47773674	47773944	peak_16752	Intergenic	LOC107379139	Very recent (0-18MY)	Development
NC_029653.1	47820790	47821255	peak_16761	Intergenic	bola1	Very recent (0-18MY)	Diapause
NC_029653.1	47823786	47824146	peak_16763	NA	bola1	Very recent (0-18MY)	Diapause
NC_029653.1	48757094	48757695	peak_16797	Promoter	LOC107379158	Very recent (0-18MY)
NC_029653.1	50245154	50245670	peak_16847	Intron	LOC107379174	Very recent (0-18MY)	Diapause	Yes
NC_029653.1	50315458	50316109	peak_16853	Intron	LOC107379177	Very recent (0-18MY)
NC_029653.1	50320890	50321047	peak_16854	Intron	LOC107379177	Very recent (0-18MY)
NC_029653.1	50322759	50322898	peak_16855	Intron	LOC107379177	Very recent (0-18MY)
NC_029653.1	50700142	50700798	peak_16868	Intron	thsd7a	Very recent (0-18MY)	Diapause
NC_029653.1	50861835	50862161	peak_16873	Intron	vwde	Very recent (0-18MY)	Development
NC_029653.1	50995442	50996076	peak_16880	Intron	etv1	Very recent (0-18MY)
NC_029653.1	51091674	51091971	peak_16885	Exon	dgkb	Ancient/very ancient (>93MY)
NC_029653.1	51247189	51247374	peak_16890	Intron	meox2	Very recent (0-18MY)
NC_029653.1	51383031	51383303	peak_16895	Intergenic	LOC107379198	Ancient/very ancient (>93MY)
NC_029653.1	51555401	51555840	peak_16902	Intergenic	tbx20	Ancient/very ancient (>93MY)
NC_029653.1	51805371	51805825	peak_16908	UTR	elp6	Very recent (0-18MY)
NC_029653.1	51994888	51995344	peak_16912	Intron	ptpn23	Very recent (0-18MY)
NC_029653.1	52167487	52168028	peak_16918	Promoter	LOC107379212	Very recent (0-18MY)	Development
NC_029653.1	52460566	52460742	peak_16922	UTR	lysmd1	Very recent (0-18MY)
NC_029653.1	52566669	52567018	peak_16926	Promoter	LOC107379220	Recent (18-93MY)
NC_029653.1	52616527	52617017	peak_16930	Intergenic	LOC107379222	Very recent (0-18MY)	Development
NC_029653.1	52617867	52618250	peak_16931	Intergenic	LOC107379222	Very recent (0-18MY)	Development
NC_029653.1	52643340	52643993	peak_16934	NA	LOC107379222	Ancient/very ancient (>93MY)	Development
NC_029653.1	52817171	52817313	peak_16936	Promoter	LOC107379226	Very recent (0-18MY)	Diapause
NC_029653.1	52963586	52963941	peak_16944	Intron	arhgef2	Very recent (0-18MY)	Development
NC_029653.1	52993764	52994195	peak_16947	Promoter	LOC107379242	Recent (18-93MY)
NC_029653.1	53176747	53176970	peak_16951	Intergenic	LOC107379244	Recent (18-93MY)	Development
NC_029653.1	53194873	53195293	peak_16954	Promoter	LOC107379244	Recent (18-93MY)	Development
NC_029653.1	53203230	53203600	peak_16955	Intron	LOC107379244	Ancient/very ancient (>93MY)	Development
NC_029653.1	53204010	53204646	peak_16956	Intron	LOC107379244	Ancient/very ancient (>93MY)	Development
NC_029653.1	53719759	53719914	peak_16963	Intron	bmper	Very recent (0-18MY)
NC_029653.1	53728756	53729086	peak_16964	Intron	bmper	Ancient/very ancient (>93MY)
NC_029653.1	53938409	53938678	peak_16970	Intron	mef2d	Ancient/very ancient (>93MY)	Diapause	Yes
NC_029653.1	54559730	54560031	peak_16995	UTR	ccne2	Recent (18-93MY)
NC_029653.1	54760420	54760642	peak_17008	Intergenic	LOC107379287	Very recent (0-18MY)
NC_029653.1	54766617	54767047	peak_17009	Intergenic	LOC107379287	Ancient/very ancient (>93MY)
NC_029653.1	56102134	56102717	peak_17076	Promoter	LOC107379327	Very recent (0-18MY)
NC_029653.1	56299513	56299808	peak_17084	Intergenic	LOC107379331	Recent (18-93MY)	Development
NC_029653.1	56307500	56307873	peak_17086	Intergenic	LOC107379331	Recent (18-93MY)	Development	Yes
NC_029653.1	56319954	56320569	peak_17087	Intergenic	LOC107379331	Very recent (0-18MY)	Development
NC_029653.1	56364507	56364800	peak_17089	Intron	LOC107379332	Very recent (0-18MY)	Development
NC_029653.1	57554601	57555192	peak_17136	Intergenic	LOC107379344	Ancient/very ancient (>93MY)
NC_029653.1	57575916	57576485	peak_17137	Intergenic	LOC107379344	Recent (18-93MY)
NC_029653.1	57728894	57729356	peak_17151	Intergenic	utp11	Recent (18-93MY)
NC_029653.1	57763777	57764053	peak_17157	Intron	fhl3	Recent (18-93MY)	Development
NC_029653.1	58012033	58012273	peak_17172	Intron	map7d1	Recent (18-93MY)
NC_029653.1	58027228	58027773	peak_17173	Exon	map7d1	Ancient/very ancient (>93MY)
NC_029653.1	58115024	58115491	peak_17178	Promoter	thrap3	Ancient/very ancient (>93MY)
NC_029653.1	58242350	58242658	peak_17185	Promoter	stk40	Recent (18-93MY)
NC_029653.1	58609570	58609916	peak_17192	Intergenic	grik3	Very recent (0-18MY)	Development
NC_029653.1	58769300	58769579	peak_17197	Intron	grik3	Ancient/very ancient (>93MY)	Development
NC_029653.1	59026012	59026378	peak_17211	Intergenic	zc3h12a	Ancient/very ancient (>93MY)	Diapause
NC_029653.1	59207262	59207581	peak_17225	Promoter	yrdc	Recent (18-93MY)
NC_029653.1	59238932	59239273	peak_17229	Promoter	LOC107379111	Recent (18-93MY)
NC_029653.1	59239702	59240207	peak_17230	Intron	LOC107379111	Recent (18-93MY)
NC_029653.1	60189908	60190239	peak_17312	Intergenic	LOC107379395	Very recent (0-18MY)	Diapause
NC_029653.1	61050334	61050650	peak_17353	Exon	LOC107379444	Recent (18-93MY)
NC_029653.1	61080919	61081392	peak_17355	Exon	iffo1	Very recent (0-18MY)	Development
NC_029653.1	61391620	61392156	peak_17366	Promoter	LOC107379469	Ancient/very ancient (>93MY)
NC_029653.1	61396217	61396532	peak_17367	Promoter	tpi1	Ancient/very ancient (>93MY)
NC_029653.1	61563141	61563567	peak_17372	Promoter	cops7a	Recent (18-93MY)
NC_029653.1	61637921	61638317	peak_17376	Intergenic	ddr1	Recent (18-93MY)	Development
NC_029653.1	61649765	61650187	peak_17379	Promoter	ddr1	Recent (18-93MY)	Development
NC_029653.1	61760191	61760507	peak_17385	Exon	LOC107379495	Ancient/very ancient (>93MY)
NC_029653.1	62072721	62073031	peak_17398	Intron	LOC107379502	Very recent (0-18MY)	Development
NC_029653.1	62102867	62103276	peak_17402	UTR	LOC107379506	Recent (18-93MY)
NC_029653.1	62168476	62168964	peak_17408	Promoter	pou2f2	Recent (18-93MY)	Development
NC_029653.1	62188393	62188799	peak_17410	Intergenic	pou2f2	Recent (18-93MY)	Development	Yes
NC_029653.1	62520600	62521636	peak_17420	Exon	znf574	Ancient/very ancient (>93MY)
NC_029653.1	63400534	63400827	peak_17457	Intron	tmem145	Ancient/very ancient (>93MY)
NC_029653.1	63538373	63538807	peak_17461	Intron	tomm40	Ancient/very ancient (>93MY)
NC_029653.1	63765184	63765821	peak_17469	Promoter	LOC107379695	Very recent (0-18MY)	Diapause
NC_029653.1	64136638	64136879	peak_17482	Exon	tfpt	Very recent (0-18MY)
NC_029653.1	64247455	64247792	peak_17489	Promoter	tmc4	Very recent (0-18MY)
NC_029653.1	64346862	64347113	peak_17498	Exon	ttyh1	Very recent (0-18MY)	Diapause
NC_029653.1	64436190	64436352	peak_17506	Promoter	dbp	Very recent (0-18MY)	Development	Yes
NC_029653.1	65080899	65081464	peak_17518	Intergenic	LOC107379572	Very recent (0-18MY)	Diapause
NC_029653.1	65236836	65237124	peak_17525	Intron	cers2	Recent (18-93MY)	Development
NC_029653.1	65282778	65283400	peak_17530	Exon	LOC107379582	Ancient/very ancient (>93MY)
NC_029653.1	65352730	65353045	peak_17537	Intergenic	LOC107379585	Ancient/very ancient (>93MY)	Development
NC_029653.1	65714065	65714277	peak_17554	Exon	ash1l	Very recent (0-18MY)
NC_029653.1	65753544	65753905	peak_17555	Exon	rusc1	Very recent (0-18MY)
NC_029653.1	66398474	66399204	peak_17578	Promoter	LOC107379611	Very recent (0-18MY)	Diapause
NC_029653.1	66897379	66898370	peak_17603	UTR	nr4a3	Very recent (0-18MY)	Diapause	Yes
NC_029653.1	67605862	67606409	peak_17621	Promoter	tuft1	Ancient/very ancient (>93MY)
NC_029653.1	67778562	67779830	peak_17631	Promoter	fsbp	Ancient/very ancient (>93MY)
NC_029653.1	67977283	67977654	peak_17642	Intron	fam171a1	Ancient/very ancient (>93MY)	Diapause
NC_029653.1	68017608	68017839	peak_17647	Promoter	crot	Recent (18-93MY)
NC_029653.1	68979834	68980622	peak_17665	Intron	itga8	Recent (18-93MY)
NC_029653.1	69915240	69915600	peak_17682	Intergenic	LOC107379666	Very recent (0-18MY)
NC_029653.1	70209510	70210142	peak_17706	Intergenic	LOC107379665	Very recent (0-18MY)
NC_029654.1	150867	151099	peak_17719	Promoter	LOC107379765	Very recent (0-18MY)	Diapause
NC_029654.1	517153	518101	peak_17737	Exon	LOC107379773	Ancient/very ancient (>93MY)	Diapause
NC_029654.1	589927	590618	peak_17743	Exon	LOC107379774	Very recent (0-18MY)
NC_029654.1	698327	699809	peak_17752	Promoter	LOC107379778	Recent (18-93MY)
NC_029654.1	700861	701164	peak_17753	Promoter	LOC107379778	Ancient/very ancient (>93MY)
NC_029654.1	828400	828782	peak_17755	Exon	klc3	Very recent (0-18MY)	Diapause
NC_029654.1	1237393	1237563	peak_17771	Intergenic	pld3	Ancient/very ancient (>93MY)	Diapause
NC_029654.1	1292332	1292683	peak_17775	Intergenic	LOC107379797	Ancient/very ancient (>93MY)
NC_029654.1	1332753	1333083	peak_17778	Exon	LOC107379797	Ancient/very ancient (>93MY)
NC_029654.1	1382632	1382800	peak_17782	Intron	LOC107379798	Recent (18-93MY)
NC_029654.1	1608236	1608448	peak_17788	UTR	LOC107379802	Very recent (0-18MY)
NC_029654.1	1850210	1850738	peak_17797	Promoter	LOC107379815	Ancient/very ancient (>93MY)
NC_029654.1	1901098	1902152	peak_17803	Promoter	ppp5c	Very recent (0-18MY)
NC_029654.1	1950247	1950584	peak_17805	Promoter	LOC107379946	Ancient/very ancient (>93MY)
NC_029654.1	1983918	1984463	peak_17809	Exon	LOC107379826	Ancient/very ancient (>93MY)
NC_029654.1	2156261	2156559	peak_17814	Promoter	ppp1r13l	Very recent (0-18MY)
NC_029654.1	2225684	2226034	peak_17820	Promoter	LOC107379837	Very recent (0-18MY)
NC_029654.1	2232243	2232682	peak_17823	Intergenic	aamdc	Recent (18-93MY)
NC_029654.1	2239483	2240105	peak_17826	Promoter	aamdc	Very recent (0-18MY)
NC_029654.1	2294983	2295258	peak_17835	Intergenic	LOC107379947	Recent (18-93MY)
NC_029654.1	2314438	2314598	peak_17839	Promoter	LOC107379844	Very recent (0-18MY)	Diapause
NC_029654.1	2621626	2622375	peak_17863	Intergenic	LOC107379846	Very recent (0-18MY)	Development
NC_029654.1	2810172	2810977	peak_17880	Intergenic	LOC107379967	Ancient/very ancient (>93MY)		Yes
NC_029654.1	3156936	3157388	peak_17899	Intergenic	LOC107379968	Very recent (0-18MY)
NC_029654.1	3680197	3680422	peak_17932	Intron	LOC107379855	Recent (18-93MY)
NC_029654.1	4306253	4307234	peak_17968	Exon	plekhg2	Recent (18-93MY)
NC_029654.1	4693950	4694160	peak_17997	NA	LOC107379952	Recent (18-93MY)
NC_029654.1	5123908	5124364	peak_18025	Intergenic	eif4h	Very recent (0-18MY)		Yes
NC_029654.1	5550543	5550866	peak_18050	Promoter	LOC107379919	Very recent (0-18MY)	Diapause
NC_029654.1	5648631	5648843	peak_18064	Promoter	dgkd	Very recent (0-18MY)
NC_029654.1	6001655	6002439	peak_18084	Promoter	hnf1b	Ancient/very ancient (>93MY)
NC_029654.1	6015482	6015899	peak_18085	UTR	synrg	Very recent (0-18MY)
NC_029654.1	6138012	6138301	peak_18098	Intergenic	tada2a	Recent (18-93MY)
NC_029654.1	6653401	6654321	peak_18134	Promoter	rrp8	Ancient/very ancient (>93MY)
NC_029654.1	6713215	6713762	peak_18138	Intergenic	apbb1	Recent (18-93MY)
NC_029654.1	6837117	6837542	peak_18148	Promoter	LOC107380637	Ancient/very ancient (>93MY)
NC_029654.1	6888687	6888899	peak_18152	Intergenic	robo1	Very recent (0-18MY)
NC_029654.1	6978578	6978743	peak_18160	Intron	robo1	Very recent (0-18MY)
NC_029654.1	7065170	7065714	peak_18169	Promoter	robo1	Recent (18-93MY)
NC_029654.1	7120995	7121318	peak_18180	Intron	robo1	Ancient/very ancient (>93MY)
NC_029654.1	7144524	7144818	peak_18185	Intron	robo1	Recent (18-93MY)
NC_029654.1	7161725	7162003	peak_18189	Intron	robo1	Recent (18-93MY)
NC_029654.1	7228648	7229108	peak_18197	Intron	LOC107380015	Recent (18-93MY)
NC_029654.1	7429172	7429867	peak_18205	Intron	LOC107380015	Recent (18-93MY)
NC_029654.1	7539030	7539538	peak_18221	Promoter	robo2	Recent (18-93MY)
NC_029654.1	7590134	7590585	peak_18225	Intron	robo2	Recent (18-93MY)
NC_029654.1	7611665	7612036	peak_18226	Intron	robo2	Very recent (0-18MY)
NC_029654.1	9066485	9066731	peak_18309	Intron	schip1	Very recent (0-18MY)	Development
NC_029654.1	9156759	9156976	peak_18319	Intron	LOC107380043	Very recent (0-18MY)
NC_029654.1	9315876	9316101	peak_18325	Intron	schip1	Very recent (0-18MY)	Development
NC_029654.1	11172711	11173531	peak_18413	Promoter	LOC107380066	Very recent (0-18MY)
NC_029654.1	11185923	11186165	peak_18414	NA	LOC107380067	Very recent (0-18MY)
NC_029654.1	11205831	11206311	peak_18415	Promoter	LOC107380592	Recent (18-93MY)
NC_029654.1	11891485	11891807	peak_18446	Exon	dyrk1a	Recent (18-93MY)
NC_029654.1	11935664	11935975	peak_18447	Intron	LOC107380084	Recent (18-93MY)
NC_029654.1	12038664	12038896	peak_18452	Intergenic	LOC107380085	Very recent (0-18MY)
NC_029654.1	12072313	12072904	peak_18453	Promoter	LOC107380085	Recent (18-93MY)
NC_029654.1	12182497	12183391	peak_18459	Promoter	LOC107380092	Recent (18-93MY)
NC_029654.1	12191046	12191664	peak_18460	Promoter	LOC107380655	Ancient/very ancient (>93MY)	Diapause
NC_029654.1	13627672	13627932	peak_18516	Intergenic	LOC107380615	Very recent (0-18MY)
NC_029654.1	13710154	13710373	peak_18522	Exon	csgr06h11orf57	Recent (18-93MY)
NC_029654.1	14030657	14031095	peak_18535	Intergenic	LOC107380111	Very recent (0-18MY)
NC_029654.1	14096935	14097317	peak_18536	Intergenic	LOC107380111	Very recent (0-18MY)
NC_029654.1	14863804	14864072	peak_18577	Intergenic	rtn4rl1	Very recent (0-18MY)	Development
NC_029654.1	15384916	15385314	peak_18604	Promoter	kiaa0100	Ancient/very ancient (>93MY)
NC_029654.1	15493285	15493766	peak_18610	Intron	actn4	Very recent (0-18MY)	Development	Yes
NC_029654.1	15528326	15528670	peak_18613	Intron	LOC107380145	Very recent (0-18MY)		Yes
NC_029654.1	15533329	15533455	peak_18614	Intron	LOC107380145	Very recent (0-18MY)		Yes
NC_029654.1	15572931	15573404	peak_18617	Promoter	LOC107380147	Recent (18-93MY)	Diapause
NC_029654.1	16006338	16006850	peak_18631	Intron	LOC107380617	Very recent (0-18MY)
NC_029654.1	16006993	16007299	peak_18632	Intron	LOC107380617	Very recent (0-18MY)
NC_029654.1	16284729	16284871	peak_18636	Intergenic	LOC107380166	Ancient/very ancient (>93MY)
NC_029654.1	16318542	16319269	peak_18644	Promoter	LOC107380166	Ancient/very ancient (>93MY)
NC_029654.1	16333416	16333907	peak_18647	Intron	cdon	Ancient/very ancient (>93MY)	Diapause
NC_029654.1	16804366	16804740	peak_18656	Intergenic	LOC107380656	Ancient/very ancient (>93MY)
NC_029654.1	16856126	16856477	peak_18659	Intergenic	LOC107380656	Very recent (0-18MY)
NC_029654.1	16936984	16937657	peak_18662	Intron	nectin1	Ancient/very ancient (>93MY)	Development
NC_029654.1	17331276	17331626	peak_18674	Intron	LOC107380176	Ancient/very ancient (>93MY)
NC_029654.1	17519410	17519637	peak_18678	Intergenic	arhgap42	Very recent (0-18MY)	Development
NC_029654.1	17866355	17866918	peak_18681	Intron	pgr	Recent (18-93MY)
NC_029654.1	17996837	17997153	peak_18687	Intron	yap1	Ancient/very ancient (>93MY)		Yes
NC_029654.1	18014183	18014880	peak_18690	Exon	yap1	Ancient/very ancient (>93MY)
NC_029654.1	18047223	18047501	peak_18692	Intron	maml2	Ancient/very ancient (>93MY)
NC_029654.1	18149925	18150074	peak_18702	Promoter	nars2	Recent (18-93MY)
NC_029654.1	18312974	18313324	peak_18706	Intron	tenm4	Ancient/very ancient (>93MY)
NC_029654.1	18316885	18317505	peak_18707	Exon	tenm4	Ancient/very ancient (>93MY)
NC_029654.1	18461142	18461643	peak_18713	Intergenic	tenm4	Ancient/very ancient (>93MY)		Yes
NC_029654.1	18667280	18667985	peak_18721	Intron	fndc3a	Very recent (0-18MY)
NC_029654.1	18836516	18837187	peak_18732	Promoter	lhfp	Ancient/very ancient (>93MY)
NC_029654.1	20001418	20001754	peak_18752	Intergenic	LOC107380224	Ancient/very ancient (>93MY)
NC_029654.1	20089856	20090041	peak_18755	Intron	LOC107380224	Ancient/very ancient (>93MY)
NC_029654.1	20114372	20114682	peak_18756	Exon	LOC107380224	Very recent (0-18MY)
NC_029654.1	20489475	20490179	peak_18758	Intron	LOC107380228	Ancient/very ancient (>93MY)		Yes
NC_029654.1	20541519	20541772	peak_18760	Intron	LOC107380229	Ancient/very ancient (>93MY)
NC_029654.1	21347718	21347991	peak_18778	Promoter	LOC107380240	Ancient/very ancient (>93MY)	Diapause
NC_029654.1	21348454	21349246	peak_18779	Promoter	LOC107380240	Ancient/very ancient (>93MY)	Diapause
NC_029654.1	21563383	21564073	peak_18784	Promoter	LOC107380247	Ancient/very ancient (>93MY)
NC_029654.1	21728848	21729221	peak_18790	Promoter	srprb	Ancient/very ancient (>93MY)
NC_029654.1	21880101	21880405	peak_18801	Promoter	LOC107380268	Ancient/very ancient (>93MY)
NC_029654.1	21922135	21922346	peak_18802	Promoter	fosb	Ancient/very ancient (>93MY)
NC_029654.1	21923113	21923338	peak_18803	Promoter	fosb	Ancient/very ancient (>93MY)
NC_029654.1	22003165	22003542	peak_18809	Promoter	map3k10	Ancient/very ancient (>93MY)
NC_029654.1	22076401	22076597	peak_18811	Exon	LOC107380274	Recent (18-93MY)
NC_029654.1	22089929	22090299	peak_18812	Promoter	LOC107380274	Ancient/very ancient (>93MY)
NC_029654.1	22134416	22134717	peak_18818	Promoter	relb	Ancient/very ancient (>93MY)	Development
NC_029654.1	22491911	22492233	peak_18825	Intergenic	LOC107380292	Recent (18-93MY)	Diapause	Yes
NC_029654.1	22544435	22544875	peak_18826	Intron	LOC107380294	Very recent (0-18MY)
NC_029654.1	22587831	22588291	peak_18829	Promoter	LOC107380297	Ancient/very ancient (>93MY)
NC_029654.1	22634010	22634612	peak_18833	Promoter	LOC107380298	Ancient/very ancient (>93MY)	Diapause	Yes
NC_029654.1	22635604	22636135	peak_18834	Promoter	LOC107380298	Ancient/very ancient (>93MY)	Diapause
NC_029654.1	22644285	22644714	peak_18835	UTR	ap2s1	Very recent (0-18MY)
NC_029654.1	22648614	22648777	peak_18836	Promoter	ap2s1	Ancient/very ancient (>93MY)
NC_029654.1	22658563	22658834	peak_18838	Intron	arhgap35	Recent (18-93MY)	Diapause
NC_029654.1	22739398	22739791	peak_18841	Intergenic	npas1	Very recent (0-18MY)
NC_029654.1	22770642	22771246	peak_18844	Intergenic	npas1	Very recent (0-18MY)		Yes
NC_029654.1	22783437	22784299	peak_18846	Intergenic	npas1	Ancient/very ancient (>93MY)		Yes
NC_029654.1	22819197	22819372	peak_18849	Intron	npas1	Ancient/very ancient (>93MY)
NC_029654.1	22868303	22868687	peak_18852	Exon	npas1	Ancient/very ancient (>93MY)
NC_029654.1	23138947	23139891	peak_18860	Promoter	strn4	Ancient/very ancient (>93MY)
NC_029654.1	23178301	23178734	peak_18863	Intron	prkd2	Ancient/very ancient (>93MY)	Diapause
NC_029654.1	23187295	23187474	peak_18865	Intron	prkd2	Very recent (0-18MY)	Diapause
NC_029654.1	23653004	23653185	peak_18877	Intron	mre11a	Very recent (0-18MY)
NC_029654.1	23732343	23733103	peak_18881	Promoter	dock10	Ancient/very ancient (>93MY)	Diapause
NC_029654.1	23958210	23958335	peak_18902	Intron	mlf1	Very recent (0-18MY)	Diapause
NC_029654.1	24010745	24011053	peak_18905	Intron	mlf1	Recent (18-93MY)	Diapause
NC_029654.1	25594763	25595059	peak_18942	Promoter	LOC107380350	Very recent (0-18MY)
NC_029654.1	25661752	25662193	peak_18944	Intron	LOC107380350	Very recent (0-18MY)
NC_029654.1	26015391	26015762	peak_18948	Intron	cbl	Recent (18-93MY)
NC_029654.1	26039781	26040225	peak_18950	Exon	cbl	Recent (18-93MY)
NC_029654.1	26097235	26097572	peak_18955	Promoter	LOC107380355	Ancient/very ancient (>93MY)
NC_029654.1	26153856	26154478	peak_18957	Exon	c1qtnf5	Recent (18-93MY)
NC_029654.1	26485539	26485916	peak_18975	UTR	LOC107380373	Ancient/very ancient (>93MY)	Diapause
NC_029654.1	26495070	26495353	peak_18977	Promoter	mnt	Ancient/very ancient (>93MY)
NC_029654.1	26497080	26497291	peak_18979	Promoter	mnt	Very recent (0-18MY)
NC_029654.1	27023540	27023947	peak_18988	Intron	LOC107380625	Very recent (0-18MY)	Development
NC_029654.1	27054372	27054673	peak_18990	Promoter	LOC107380384	Very recent (0-18MY)		Yes
NC_029654.1	27284293	27284496	peak_19001	Intergenic	LOC107380401	Very recent (0-18MY)
NC_029654.1	28535077	28535459	peak_19034	Intron	LOC107380659	Recent (18-93MY)
NC_029654.1	28558618	28558862	peak_19036	Intergenic	LOC107380659	Very recent (0-18MY)
NC_029654.1	28975732	28976177	peak_19063	Promoter	LOC107380416	Ancient/very ancient (>93MY)
NC_029654.1	29653094	29653414	peak_19095	UTR	trnaa-agc	Very recent (0-18MY)
NC_029654.1	30098089	30098412	peak_19112	Promoter	LOC107380442	Ancient/very ancient (>93MY)
NC_029654.1	30363323	30363713	peak_19132	Intergenic	LOC107380661	Very recent (0-18MY)
NC_029654.1	30908857	30909124	peak_19151	Intergenic	LOC107380448	Very recent (0-18MY)		Yes
NC_029654.1	31290642	31290885	peak_19170	Promoter	folh1b	Recent (18-93MY)
NC_029654.1	31368060	31368561	peak_19174	Promoter	lamtor1	Ancient/very ancient (>93MY)		Yes
NC_029654.1	31426234	31426527	peak_19178	Exon	phox2a	Very recent (0-18MY)
NC_029654.1	31437625	31437965	peak_19179	UTR	phox2a	Very recent (0-18MY)
NC_029654.1	31461345	31461485	peak_19182	Intron	clpb	Ancient/very ancient (>93MY)
NC_029654.1	32430450	32431364	peak_19199	Promoter	LOC107380478	Ancient/very ancient (>93MY)		Yes
NC_029654.1	32439074	32439629	peak_19200	Promoter	LOC107380478	Ancient/very ancient (>93MY)
NC_029654.1	32468576	32468761	peak_19203	UTR	LOC107380482	Recent (18-93MY)
NC_029654.1	32479106	32479447	peak_19204	Exon	LOC107380482	Ancient/very ancient (>93MY)
NC_029654.1	32484572	32484906	peak_19205	Exon	hip1	Very recent (0-18MY)
NC_029654.1	32498264	32498689	peak_19206	Intron	hip1	Recent (18-93MY)
NC_029654.1	32522292	32522475	peak_19209	Promoter	hip1	Recent (18-93MY)
NC_029654.1	32982100	32982456	peak_19227	Intergenic	pid1	Ancient/very ancient (>93MY)
NC_029654.1	33213480	33213761	peak_19231	Intergenic	sphkap	Very recent (0-18MY)
NC_029654.1	33417027	33417426	peak_19241	Intron	agfg1	Very recent (0-18MY)
NC_029654.1	33697504	33698536	peak_19264	Intergenic	mecom	Very recent (0-18MY)
NC_029654.1	33713912	33714215	peak_19267	Intergenic	mecom	Ancient/very ancient (>93MY)
NC_029654.1	33750726	33751104	peak_19274	Intergenic	LOC107380510	Ancient/very ancient (>93MY)
NC_029654.1	33809116	33809604	peak_19280	Intron	LOC107380510	Very recent (0-18MY)		Yes
NC_029654.1	33838778	33838913	peak_19283	Intergenic	LOC107380510	Very recent (0-18MY)
NC_029654.1	33910671	33910968	peak_19288	Intergenic	LOC107380631	Recent (18-93MY)	Development
NC_029654.1	34909333	34909612	peak_19294	Intergenic	slitrk3	Very recent (0-18MY)	Diapause	Yes
NC_029654.1	35060606	35060811	peak_19303	Intron	LOC107380514	Very recent (0-18MY)
NC_029654.1	35091341	35091768	peak_19307	Intron	LOC107380514	Very recent (0-18MY)
NC_029654.1	35199508	35199995	peak_19310	Intergenic	LOC107380514	Recent (18-93MY)
NC_029654.1	35273729	35274212	peak_19312	Intergenic	LOC107380514	Very recent (0-18MY)		Yes
NC_029654.1	35332246	35332589	peak_19315	Intergenic	LOC107380514	Very recent (0-18MY)
NC_029654.1	36107118	36107515	peak_19332	Intergenic	LOC107380666	Very recent (0-18MY)
NC_029654.1	36483655	36484058	peak_19352	Promoter	LOC107380526	Very recent (0-18MY)
NC_029654.1	36576997	36577332	peak_19360	Promoter	ptx3	Recent (18-93MY)		Yes
NC_029654.1	36634301	36634823	peak_19363	Intron	ccnl1	Recent (18-93MY)
NC_029654.1	36671131	36671341	peak_19370	Intergenic	ccnl1	Very recent (0-18MY)
NC_029654.1	36707242	36707641	peak_19371	Intergenic	ccnl1	Very recent (0-18MY)
NC_029654.1	36725755	36726709	peak_19373	Intergenic	ccnl1	Ancient/very ancient (>93MY)
NC_029654.1	38165027	38165461	peak_19429	Promoter	tnfrsf19	Ancient/very ancient (>93MY)
NC_029654.1	38299250	38299462	peak_19443	Intron	LOC107380682	Very recent (0-18MY)	Development
NC_029654.1	38303169	38303612	peak_19444	Promoter	LOC107380682	Very recent (0-18MY)	Development
NC_029654.1	38410326	38411207	peak_19452	Intron	LOC107380691	Ancient/very ancient (>93MY)
NC_029654.1	38540071	38540202	peak_19460	Intergenic	gramd1b	Very recent (0-18MY)	Diapause
NC_029654.1	38645915	38646075	peak_19462	Intergenic	LOC107380740	Ancient/very ancient (>93MY)
NC_029654.1	38721941	38722533	peak_19464	Intron	LOC107380737	Ancient/very ancient (>93MY)
NC_029654.1	38747832	38748470	peak_19469	Intron	LOC107380695	Ancient/very ancient (>93MY)
NC_029654.1	38748752	38749275	peak_19470	Intron	LOC107380695	Ancient/very ancient (>93MY)		Yes
NC_029654.1	39537603	39539184	peak_19496	Promoter	kirrel3	Ancient/very ancient (>93MY)	Development
NC_029654.1	39674365	39674710	peak_19503	Intergenic	kirrel3	Very recent (0-18MY)	Development
NC_029654.1	39683280	39684064	peak_19505	Intergenic	kirrel3	Recent (18-93MY)	Development
NC_029654.1	39765024	39765253	peak_19510	Intergenic	prune	Very recent (0-18MY)
NC_029654.1	39929595	39929917	peak_19513	Promoter	LOC107380700	Very recent (0-18MY)	Diapause
NC_029654.1	40312195	40312884	peak_19541	Exon	srpra	Very recent (0-18MY)
NC_029654.1	41118655	41118861	peak_19576	Exon	LOC107380722	Very recent (0-18MY)	Diapause
NC_029654.1	41132836	41133153	peak_19577	Intron	LOC107380722	Very recent (0-18MY)	Diapause
NC_029654.1	42481335	42481993	peak_19592	Intergenic	lhx1	Ancient/very ancient (>93MY)
NC_029654.1	42650054	42650780	peak_19602	Intergenic	LOC107380739	Ancient/very ancient (>93MY)
NC_029654.1	42652553	42652861	peak_19603	Intergenic	LOC107380739	Ancient/very ancient (>93MY)
NC_029654.1	42669676	42669932	peak_19604	Intergenic	LOC107380739	Ancient/very ancient (>93MY)		Yes
NC_029654.1	42675233	42675679	peak_19605	Intergenic	LOC107380739	Ancient/very ancient (>93MY)
NC_029654.1	42731279	42731531	peak_19611	Intron	bcas3	Recent (18-93MY)
NC_029654.1	42836325	42836730	peak_19617	Intron	bcas3	Ancient/very ancient (>93MY)
NC_029654.1	43002552	43003150	peak_19622	Intron	tbx2	Ancient/very ancient (>93MY)	Development	Yes
NC_029654.1	43014735	43015379	peak_19623	Intron	tbx2	Ancient/very ancient (>93MY)	Development
NC_029654.1	43069650	43070050	peak_19626	Intron	tbx2	Ancient/very ancient (>93MY)	Development
NC_029654.1	43101819	43102266	peak_19631	Intron	tbx2	Ancient/very ancient (>93MY)	Development
NC_029654.1	43120613	43120851	peak_19632	Intron	tbx2	Very recent (0-18MY)	Development
NC_029654.1	43178871	43179270	peak_19635	Intron	tbx2	Recent (18-93MY)	Development
NC_029654.1	43226951	43227474	peak_19638	Intron	tbx2	Ancient/very ancient (>93MY)	Development
NC_029654.1	43242583	43243122	peak_19639	Intron	tbx2	Ancient/very ancient (>93MY)	Development
NC_029654.1	43317779	43318034	peak_19646	Intron	tbx4	Ancient/very ancient (>93MY)
NC_029654.1	43540649	43541260	peak_19656	Exon	usp32	Very recent (0-18MY)
NC_029654.1	43613676	43614083	peak_19661	Intron	LOC107380736	Ancient/very ancient (>93MY)	Development
NC_029654.1	43722289	43723256	peak_19662	Promoter	LOC107380741	Recent (18-93MY)	Development
NC_029654.1	43733636	43734142	peak_19664	Promoter	LOC107380742	Ancient/very ancient (>93MY)	Development
NC_029654.1	43873951	43874265	peak_19673	Promoter	LOC107380804	Very recent (0-18MY)		Yes
NC_029654.1	45199484	45199790	peak_19712	Promoter	LOC107380799	Recent (18-93MY)
NC_029654.1	45369031	45369448	peak_19728	UTR	LOC107380760	Recent (18-93MY)
NC_029654.1	45404938	45405675	peak_19730	Intergenic	LOC107380760	Very recent (0-18MY)
NC_029654.1	45651127	45651598	peak_19747	Promoter	LOC107380766	Recent (18-93MY)
NC_029654.1	45858414	45859565	peak_19769	NA	arcn1	Recent (18-93MY)		Yes
NC_029654.1	46006223	46007117	peak_19784	Intron	LOC107380773	Very recent (0-18MY)	Development
NC_029654.1	46768650	46768927	peak_19840	Intron	LOC107380776	Ancient/very ancient (>93MY)
NC_029654.1	47457280	47457639	peak_19883	Intergenic	eif4g1	Recent (18-93MY)
NC_029654.1	47519225	47520054	peak_19888	Promoter	serpine2	Recent (18-93MY)
NC_029654.1	47538086	47538285	peak_19889	Promoter	wdfy1	Very recent (0-18MY)		Yes
NC_029654.1	47553591	47554426	peak_19891	Exon	wdfy1	Very recent (0-18MY)
NC_029654.1	47905707	47906106	peak_19924	Intergenic	pax3	Recent (18-93MY)
NC_029654.1	48004645	48004897	peak_19931	Intergenic	LOC107380801	Very recent (0-18MY)
NC_029654.1	48019174	48019725	peak_19935	Intergenic	epha4	Recent (18-93MY)
NC_029654.1	48058181	48058597	peak_19939	Intron	epha4	Ancient/very ancient (>93MY)
NC_029654.1	48061227	48061543	peak_19940	Intron	epha4	Ancient/very ancient (>93MY)
NC_029654.1	48114261	48114621	peak_19946	Intron	epha4	Recent (18-93MY)
NC_029654.1	48118406	48118592	peak_19948	Intron	epha4	Very recent (0-18MY)
NC_029654.1	49011572	49011771	peak_19988	Exon	LOC107380906	Very recent (0-18MY)	Diapause
NC_029654.1	49034087	49034370	peak_19989	Exon	LOC107380906	Ancient/very ancient (>93MY)	Diapause
NC_029654.1	49166007	49166350	peak_19994	Intergenic	ptgfrn	Very recent (0-18MY)
NC_029654.1	49172143	49172621	peak_19995	Promoter	ptgfrn	Very recent (0-18MY)
NC_029654.1	49252925	49253130	peak_20000	Intergenic	LOC107380939	Ancient/very ancient (>93MY)
NC_029654.1	49257956	49258618	peak_20001	Intergenic	LOC107380939	Very recent (0-18MY)
NC_029654.1	49296040	49296384	peak_20002	Promoter	LOC107380939	Very recent (0-18MY)
NC_029654.1	49344629	49345220	peak_20006	Promoter	smim11a	Very recent (0-18MY)
NC_029654.1	49355268	49355811	peak_20008	Promoter	LOC107380904	Very recent (0-18MY)	Diapause
NC_029654.1	49492991	49493634	peak_20014	Promoter	slc19a1	Very recent (0-18MY)	Diapause
NC_029654.1	49593183	49593742	peak_20021	Promoter	LOC107380874	Very recent (0-18MY)	Development	Yes
NC_029654.1	49921331	49921645	peak_20028	Intergenic	tceanc	Very recent (0-18MY)
NC_029654.1	49952030	49952286	peak_20035	Intron	LOC107380868	Very recent (0-18MY)
NC_029654.1	50050767	50051462	peak_20046	Promoter	LOC107380859	Ancient/very ancient (>93MY)
NC_029654.1	50109708	50110194	peak_20051	Intron	LOC107380855	Very recent (0-18MY)
NC_029654.1	50373790	50373970	peak_20075	Intergenic	ncam2	Ancient/very ancient (>93MY)	Diapause
NC_029654.1	50841738	50842322	peak_20104	Intron	LOC107380890	Very recent (0-18MY)		Yes
NC_029654.1	51263005	51263162	peak_20133	Promoter	LOC107380845	Very recent (0-18MY)	Diapause
NC_029654.1	51366318	51367098	peak_20140	Promoter	LOC107380844	Recent (18-93MY)
NC_029654.1	51686353	51686810	peak_20151	NA	sin3a	Recent (18-93MY)	Diapause
NC_029654.1	51727448	51727749	peak_20153	Intergenic	LOC107380897	Very recent (0-18MY)
NC_029654.1	52039558	52039875	peak_20171	Intron	ireb2	Recent (18-93MY)
NC_029654.1	52766384	52767757	peak_20208	Promoter	cat	Recent (18-93MY)
NC_029654.1	53527708	53528314	peak_20295	Intergenic	lingo1	Very recent (0-18MY)
NC_029654.1	53743684	53744376	peak_20302	Intergenic	sox1	Ancient/very ancient (>93MY)	Development
NC_029654.1	53869812	53870408	peak_20319	Intron	LOC107381137	Recent (18-93MY)
NC_029654.1	54046056	54046858	peak_20329	Intron	LOC107381121	Very recent (0-18MY)
NC_029654.1	54387206	54387729	peak_20356	Promoter	zc3h13	Ancient/very ancient (>93MY)
NC_029654.1	54425531	54426029	peak_20359	Intron	LOC107381104	Very recent (0-18MY)	Development	Yes
NC_029654.1	54618369	54618808	peak_20376	Intron	nrp2	Ancient/very ancient (>93MY)
NC_029654.1	54623927	54624083	peak_20378	Intron	nrp2	Very recent (0-18MY)
NC_029654.1	54981599	54982768	peak_20388	Exon	pard3b	Ancient/very ancient (>93MY)	Diapause
NC_029654.1	55044773	55045168	peak_20392	Intron	pard3b	Recent (18-93MY)	Diapause	Yes
NC_029654.1	55049720	55050266	peak_20393	Intron	pard3b	Ancient/very ancient (>93MY)	Diapause
NC_029654.1	55119628	55119944	peak_20399	Intergenic	pard3b	Recent (18-93MY)	Diapause
NC_029654.1	55352791	55352967	peak_20413	Promoter	cyyr1	Very recent (0-18MY)
NC_029654.1	55354521	55354811	peak_20415	Promoter	cyyr1	Very recent (0-18MY)
NC_029654.1	55368286	55369082	peak_20417	Promoter	adamts1	Very recent (0-18MY)	Development
NC_029654.1	55643542	55644357	peak_20421	Intergenic	LOC107381080	Very recent (0-18MY)
NC_029654.1	55869373	55870272	peak_20426	Intergenic	LOC107381078	Ancient/very ancient (>93MY)
NC_029654.1	55930369	55930579	peak_20435	Exon	LOC107381078	Recent (18-93MY)
NC_029654.1	56020768	56021159	peak_20444	Intron	gpr34	Very recent (0-18MY)
NC_029654.1	56107882	56108346	peak_20449	Intron	gpr34	Recent (18-93MY)
NC_029654.1	57314233	57314966	peak_20527	Intergenic	trnav-cac	Recent (18-93MY)
NC_029654.1	57668884	57669167	peak_20556	Intergenic	LOC107381136	Very recent (0-18MY)
NC_029654.1	57687922	57688395	peak_20560	Intergenic	LOC107381136	Very recent (0-18MY)
NC_029654.1	61210603	61210789	peak_20784	Intergenic	LOC107381049	Very recent (0-18MY)	Diapause
NC_029654.1	61621276	61621825	peak_20804	Exon	LOC107381041	Very recent (0-18MY)	Diapause
NC_029654.1	61627465	61627852	peak_20805	Intron	LOC107381042	Very recent (0-18MY)
NC_029654.1	62032282	62032989	peak_20838	Exon	csgr06h14orf166	Very recent (0-18MY)
NC_029654.1	62418730	62419326	peak_20854	Intron	LOC107381024	Ancient/very ancient (>93MY)
NC_029654.1	62651168	62651494	peak_20871	Intron	LOC107381016	Very recent (0-18MY)
NC_029654.1	63010297	63010588	peak_20889	Promoter	mmadhc	Ancient/very ancient (>93MY)	Diapause
NC_029654.1	63092044	63092458	peak_20891	Intergenic	rnd3	Very recent (0-18MY)	Development
NC_029654.1	63113658	63114099	peak_20894	Intron	rnd3	Ancient/very ancient (>93MY)	Development
NC_029654.1	63116349	63116751	peak_20895	Intron	rnd3	Very recent (0-18MY)	Development
NC_029654.1	63417944	63418228	peak_20919	Intron	ccnt2	Very recent (0-18MY)	Development
NC_029654.1	64099504	64099979	peak_20967	Intron	LOC107380986	Very recent (0-18MY)
NC_029654.1	64920372	64920659	peak_20998	Intergenic	LOC107381127	Very recent (0-18MY)
NC_029654.1	65792417	65792826	peak_21010	Intron	LOC107380964	Recent (18-93MY)		Yes
NC_029654.1	66252457	66252678	peak_21061	Intergenic	LOC107380960	Ancient/very ancient (>93MY)
NC_029654.1	66290211	66290404	peak_21071	Intergenic	LOC107380959	Ancient/very ancient (>93MY)	Diapause
NC_029654.1	66648456	66648781	peak_21111	Intron	pc	Very recent (0-18MY)
NC_029655.1	41831	42527	peak_21189	Promoter	ercc5	Ancient/very ancient (>93MY)
NC_029655.1	56054	56711	peak_21191	Promoter	LOC107381147	Very recent (0-18MY)
NC_029655.1	119927	120171	peak_21199	Intron	gpc5	Very recent (0-18MY)	Diapause
NC_029655.1	152980	153275	peak_21200	Intron	gpc5	Ancient/very ancient (>93MY)	Diapause
NC_029655.1	191802	191981	peak_21202	Intron	gpc5	Very recent (0-18MY)	Diapause	Yes
NC_029655.1	504132	504475	peak_21206	Intergenic	LOC107381151	Very recent (0-18MY)	Development
NC_029655.1	1231246	1231577	peak_21217	Intergenic	ca7	Recent (18-93MY)	Development
NC_029655.1	1530031	1530271	peak_21224	Promoter	cmtm3	Ancient/very ancient (>93MY)
NC_029655.1	1586362	1586639	peak_21229	Intron	pabpn1l	Ancient/very ancient (>93MY)
NC_029655.1	1694606	1694829	peak_21234	Intergenic	acsf3	Very recent (0-18MY)
NC_029655.1	1712354	1712767	peak_21235	Intron	acsf3	Ancient/very ancient (>93MY)
NC_029655.1	2141397	2141886	peak_21245	Promoter	LOC107381186	Ancient/very ancient (>93MY)	Development
NC_029655.1	2283159	2283605	peak_21250	Promoter	rab4a	Ancient/very ancient (>93MY)	Development
NC_029655.1	2283768	2284179	peak_21251	Promoter	phf10	Very recent (0-18MY)
NC_029655.1	2701108	2701499	peak_21261	Intron	kif26b	Ancient/very ancient (>93MY)	Diapause
NC_029655.1	2838733	2838975	peak_21268	Intron	LOC107381211	Ancient/very ancient (>93MY)	Development
NC_029655.1	2911531	2912076	peak_21273	Intron	LOC107381218	Very recent (0-18MY)	Development
NC_029655.1	3225270	3225664	peak_21275	UTR	LOC107381216	Very recent (0-18MY)	Diapause
NC_029655.1	3624141	3624329	peak_21292	Intron	LOC107381220	Ancient/very ancient (>93MY)
NC_029655.1	3902896	3903192	peak_21304	Intergenic	LOC107381221	Ancient/very ancient (>93MY)
NC_029655.1	4441251	4441625	peak_21322	Promoter	cstf3	Ancient/very ancient (>93MY)
NC_029655.1	5557073	5557497	peak_21358	Intron	LOC107381270	Ancient/very ancient (>93MY)
NC_029655.1	7040633	7041020	peak_21449	Intergenic	irx5	Ancient/very ancient (>93MY)
NC_029655.1	7116927	7117626	peak_21462	Intergenic	LOC107381253	Ancient/very ancient (>93MY)		Yes
NC_029655.1	7167169	7167331	peak_21466	Intergenic	LOC107381253	Ancient/very ancient (>93MY)
NC_029655.1	7175815	7176290	peak_21467	Intergenic	LOC107381253	Ancient/very ancient (>93MY)
NC_029655.1	7409087	7409392	peak_21489	Intergenic	LOC107381251	Ancient/very ancient (>93MY)
NC_029655.1	7420627	7420845	peak_21491	Intergenic	LOC107381251	Ancient/very ancient (>93MY)
NC_029655.1	7429043	7429283	peak_21492	Exon	LOC107381251	Recent (18-93MY)
NC_029655.1	7516866	7517573	peak_21494	Intron	fto	Very recent (0-18MY)		Yes
NC_029655.1	7529568	7530472	peak_21495	Intron	fto	Ancient/very ancient (>93MY)		Yes
NC_029655.1	7724155	7724316	peak_21505	Promoter	chd9	Very recent (0-18MY)	Diapause
NC_029655.1	7726475	7727581	peak_21506	Promoter	chd9	Ancient/very ancient (>93MY)	Diapause	Yes
NC_029655.1	8503127	8503594	peak_21522	Intron	tox3	Ancient/very ancient (>93MY)	Development	Yes
NC_029655.1	8521605	8522066	peak_21524	Intergenic	tox3	Recent (18-93MY)	Development
NC_029655.1	8733880	8734051	peak_21535	Intergenic	LOC107381244	Recent (18-93MY)
NC_029655.1	8828347	8828727	peak_21544	Intergenic	LOC107381244	Ancient/very ancient (>93MY)
NC_029655.1	8862617	8863103	peak_21548	Intergenic	sall1	Ancient/very ancient (>93MY)
NC_029655.1	8970408	8970586	peak_21557	Promoter	sall1	Ancient/very ancient (>93MY)
NC_029655.1	9026494	9027076	peak_21563	Intergenic	sall1	Ancient/very ancient (>93MY)
NC_029655.1	9213504	9213893	peak_21581	Promoter	nkd1	Recent (18-93MY)	Diapause
NC_029655.1	9352971	9353799	peak_21603	Exon	brd7	Ancient/very ancient (>93MY)
NC_029655.1	9717203	9717841	peak_21627	Promoter	LOC107381561	Ancient/very ancient (>93MY)
NC_029655.1	10264140	10264531	peak_21653	Intron	LOC107381581	Very recent (0-18MY)
NC_029655.1	10618254	10618772	peak_21678	Intergenic	LOC107381550	Very recent (0-18MY)	Diapause	Yes
NC_029655.1	10901947	10902182	peak_21692	Intron	nmb	Very recent (0-18MY)
NC_029655.1	11078810	11079249	peak_21700	Intergenic	LOC107381543	Very recent (0-18MY)	Diapause
NC_029655.1	11079628	11080095	peak_21701	Intergenic	LOC107381543	Very recent (0-18MY)	Diapause
NC_029655.1	11639025	11639435	peak_21723	Intron	zdhhc1	Recent (18-93MY)
NC_029655.1	11642148	11642567	peak_21724	Intron	hsd11b2	Recent (18-93MY)
NC_029655.1	11858679	11858855	peak_21734	Intergenic	LOC107381592	Very recent (0-18MY)
NC_029655.1	11896035	11896570	peak_21737	Intergenic	LOC107381576	Very recent (0-18MY)	Diapause
NC_029655.1	11899879	11900217	peak_21738	Promoter	LOC107381576	Very recent (0-18MY)	Diapause
NC_029655.1	12034041	12034402	peak_21746	UTR	LOC107381502	Recent (18-93MY)	Diapause	Yes
NC_029655.1	12084499	12084827	peak_21749	Promoter	kifc3	Very recent (0-18MY)	Development
NC_029655.1	13077140	13077953	peak_21774	Intergenic	ppfia1	Ancient/very ancient (>93MY)	Diapause
NC_029655.1	13079653	13080011	peak_21776	Intergenic	ppfia1	Very recent (0-18MY)	Diapause	Yes
NC_029655.1	13119355	13119588	peak_21780	Intron	ppfia1	Very recent (0-18MY)	Diapause	Yes
NC_029655.1	14833336	14833960	peak_21833	Intron	igdcc3	Ancient/very ancient (>93MY)	Development
NC_029655.1	15467435	15467784	peak_21855	Exon	fam189a1	Recent (18-93MY)
NC_029655.1	15505151	15505386	peak_21858	Intron	LOC107381457	Very recent (0-18MY)
NC_029655.1	17485903	17486287	peak_21948	Intron	tub	Ancient/very ancient (>93MY)	Development
NC_029655.1	17739347	17739546	peak_21959	Intergenic	lmo1	Ancient/very ancient (>93MY)	Development
NC_029655.1	19689609	19690132	peak_22012	Exon	ccpg1	Very recent (0-18MY)
NC_029655.1	19691839	19692300	peak_22013	Intron	ccpg1	Very recent (0-18MY)
NC_029655.1	19702609	19702980	peak_22015	Intron	prtg	Very recent (0-18MY)	Development
NC_029655.1	19763581	19763893	peak_22018	Promoter	nedd4	Very recent (0-18MY)
NC_029655.1	19978625	19979121	peak_22031	Intergenic	gcom1	Very recent (0-18MY)
NC_029655.1	20098182	20098367	peak_22033	Intron	aldh1a2	Ancient/very ancient (>93MY)	Development
NC_029655.1	20100133	20100670	peak_22034	Promoter	aldh1a2	Ancient/very ancient (>93MY)	Development
NC_029655.1	20360421	20360671	peak_22042	Exon	atxn1l	Very recent (0-18MY)
NC_029655.1	20423794	20424313	peak_22047	Promoter	phlpp2	Very recent (0-18MY)
NC_029655.1	20795293	20795662	peak_22054	Intron	LOC107381359	Very recent (0-18MY)
NC_029655.1	20908293	20909029	peak_22065	Intron	LOC107381360	Very recent (0-18MY)
NC_029655.1	21846336	21847116	peak_22079	Promoter	LOC107381349	Ancient/very ancient (>93MY)	Diapause
NC_029655.1	22535938	22536328	peak_22103	Promoter	dbndd1	Ancient/very ancient (>93MY)		Yes
NC_029655.1	22617823	22618051	peak_22107	Intergenic	LOC107381314	Ancient/very ancient (>93MY)		Yes
NC_029655.1	22676059	22676487	peak_22112	Intergenic	irf8	Very recent (0-18MY)	Development
NC_029655.1	22838670	22839359	peak_22131	Intron	gse1	Ancient/very ancient (>93MY)
NC_029655.1	22860476	22860799	peak_22136	Intron	gse1	Very recent (0-18MY)
NC_029655.1	23375792	23376321	peak_22159	Intergenic	LOC107381304	Recent (18-93MY)	Development
NC_029655.1	23503977	23504462	peak_22165	Intergenic	LOC107381304	Ancient/very ancient (>93MY)	Development	Yes
NC_029655.1	23549201	23549977	peak_22169	Intergenic	LOC107381304	Ancient/very ancient (>93MY)	Development
NC_029655.1	23895509	23895874	peak_22187	Intergenic	LOC107381300	Very recent (0-18MY)
NC_029655.1	25095714	25095974	peak_22228	Intron	LOC107381582	Recent (18-93MY)		Yes
NC_029655.1	25148995	25149153	peak_22233	Intron	LOC107381582	Very recent (0-18MY)
NC_029655.1	25177157	25177527	peak_22236	Intergenic	LOC107381582	Very recent (0-18MY)
NC_029655.1	25322441	25322751	peak_22245	Intergenic	LOC107381582	Very recent (0-18MY)
NC_029655.1	25860416	25860924	peak_22271	Intron	nfatc3	Ancient/very ancient (>93MY)	Diapause
NC_029655.1	25927137	25927333	peak_22274	Intergenic	LOC107381884	Very recent (0-18MY)
NC_029655.1	26038642	26038927	peak_22291	Intron	fam120b	Recent (18-93MY)
NC_029655.1	26121557	26122273	peak_22298	Promoter	LOC107381877	Recent (18-93MY)	Diapause
NC_029655.1	26430124	26430659	peak_22312	Promoter	LOC107381862	Very recent (0-18MY)	Diapause
NC_029655.1	27036525	27036792	peak_22346	Intron	LOC107381857	Recent (18-93MY)
NC_029655.1	27439058	27439404	peak_22366	Intergenic	LOC107381855	Very recent (0-18MY)	Diapause
NC_029655.1	27989988	27990593	peak_22400	Exon	LOC107381839	Recent (18-93MY)
NC_029655.1	27994968	27995128	peak_22401	Intron	LOC107381839	Recent (18-93MY)
NC_029655.1	28242904	28243242	peak_22408	Intron	LOC107381837	Very recent (0-18MY)	Diapause
NC_029655.1	28367423	28367757	peak_22414	Intron	LOC107381833	Very recent (0-18MY)	Diapause
NC_029655.1	28856060	28856459	peak_22435	Intergenic	LOC107381824	Ancient/very ancient (>93MY)
NC_029655.1	28877242	28877809	peak_22438	Intergenic	LOC107381824	Very recent (0-18MY)
NC_029655.1	28901704	28902051	peak_22439	Intergenic	nav2	Very recent (0-18MY)
NC_029655.1	28902706	28902987	peak_22440	Intergenic	nav2	Very recent (0-18MY)
NC_029655.1	28904994	28905636	peak_22441	Intergenic	nav2	Ancient/very ancient (>93MY)
NC_029655.1	29025616	29025926	peak_22448	Intron	nav2	Ancient/very ancient (>93MY)		Yes
NC_029655.1	29087206	29087512	peak_22455	Exon	dbx1	Very recent (0-18MY)
NC_029655.1	29304324	29304639	peak_22478	Promoter	slc6a5	Ancient/very ancient (>93MY)	Diapause
NC_029655.1	29379890	29380508	peak_22486	Intergenic	slc6a5	Very recent (0-18MY)	Diapause
NC_029655.1	29420883	29421395	peak_22490	Intergenic	nell1	Very recent (0-18MY)	Development
NC_029655.1	29707059	29707513	peak_22509	Intron	nell1	Very recent (0-18MY)	Development	Yes
NC_029655.1	29805745	29806212	peak_22519	Intron	nell1	Very recent (0-18MY)	Development
NC_029655.1	29813084	29813406	peak_22520	Intron	nell1	Very recent (0-18MY)	Development
NC_029655.1	30171030	30171532	peak_22549	Intergenic	LOC107381816	Very recent (0-18MY)
NC_029655.1	30426201	30426573	peak_22563	Intron	LOC107381816	Very recent (0-18MY)
NC_029655.1	31114459	31114773	peak_22593	Promoter	atp6v0e1	Ancient/very ancient (>93MY)	Diapause
NC_029655.1	31300639	31301043	peak_22608	Intergenic	chst1	Very recent (0-18MY)	Development
NC_029655.1	32888707	32889192	peak_22665	Intergenic	LOC107381797	Very recent (0-18MY)
NC_029655.1	32947950	32948736	peak_22672	Intergenic	LOC107381797	Very recent (0-18MY)
NC_029655.1	33129495	33130014	peak_22681	Intron	LOC107381796	Very recent (0-18MY)
NC_029655.1	33245787	33245949	peak_22696	Intron	LOC107381796	Very recent (0-18MY)
NC_029655.1	33655104	33655541	peak_22699	Intergenic	LOC107381794	Ancient/very ancient (>93MY)
NC_029655.1	33704737	33705000	peak_22705	Intergenic	LOC107381794	Very recent (0-18MY)
NC_029655.1	33761358	33761585	peak_22709	Intergenic	LOC107381794	Recent (18-93MY)
NC_029655.1	34085048	34085641	peak_22726	Exon	cfap70	Ancient/very ancient (>93MY)
NC_029655.1	34432779	34433117	peak_22746	Intron	LOC107381782	Very recent (0-18MY)	Diapause
NC_029655.1	34657438	34657830	peak_22752	Promoter	rps17	Ancient/very ancient (>93MY)
NC_029655.1	34820221	34821146	peak_22757	Intron	snx1	Ancient/very ancient (>93MY)	Development
NC_029655.1	34892645	34893321	peak_22761	Intron	neo1	Ancient/very ancient (>93MY)
NC_029655.1	34908681	34908933	peak_22763	Intron	neo1	Very recent (0-18MY)
NC_029655.1	35233789	35233970	peak_22770	Intron	LOC107381769	Very recent (0-18MY)
NC_029655.1	35360711	35360969	peak_22773	Promoter	gramd2	Ancient/very ancient (>93MY)
NC_029655.1	35575555	35576008	peak_22785	Intron	znf609	Very recent (0-18MY)	Development
NC_029655.1	35886703	35886939	peak_22794	Intron	LOC107381758	Very recent (0-18MY)
NC_029655.1	35888249	35888484	peak_22795	Intron	LOC107381758	Very recent (0-18MY)
NC_029655.1	36077982	36078253	peak_22800	Intergenic	itga11	Very recent (0-18MY)	Diapause
NC_029655.1	36145512	36146051	peak_22801	Promoter	coro2b	Ancient/very ancient (>93MY)	Development
NC_029655.1	36187899	36188227	peak_22803	Intron	coro2b	Ancient/very ancient (>93MY)	Development
NC_029655.1	36460725	36461286	peak_22811	Intergenic	kif23	Ancient/very ancient (>93MY)		Yes
NC_029655.1	36464064	36464248	peak_22812	Intergenic	kif23	Very recent (0-18MY)
NC_029655.1	36581294	36581967	peak_22817	Intergenic	LOC107381898	Recent (18-93MY)
NC_029655.1	36621291	36621743	peak_22821	Intergenic	LOC107381898	Ancient/very ancient (>93MY)
NC_029655.1	36655124	36655481	peak_22825	Intron	tle3	Ancient/very ancient (>93MY)	Development
NC_029655.1	36659480	36659807	peak_22826	Promoter	tle3	Ancient/very ancient (>93MY)	Development
NC_029655.1	36687038	36687222	peak_22830	Intergenic	tle3	Recent (18-93MY)	Development
NC_029655.1	36702018	36702790	peak_22831	Intergenic	tle3	Very recent (0-18MY)	Development
NC_029655.1	37542757	37543087	peak_22839	NA	LOC107381744	Very recent (0-18MY)	Diapause
NC_029655.1	37570142	37570571	peak_22840	Promoter	LOC107381744	Ancient/very ancient (>93MY)	Diapause
NC_029655.1	37591937	37592098	peak_22843	Exon	LOC107381743	Ancient/very ancient (>93MY)
NC_029655.1	37597942	37598372	peak_22844	Intron	LOC107381743	Very recent (0-18MY)
NC_029655.1	37635350	37635725	peak_22847	Intron	LOC107381742	Ancient/very ancient (>93MY)	Diapause	Yes
NC_029655.1	37821013	37821314	peak_22857	Intergenic	LOC107381912	Very recent (0-18MY)
NC_029655.1	37877167	37877516	peak_22858	Intergenic	LOC107381912	Ancient/very ancient (>93MY)
NC_029655.1	37956347	37957583	peak_22864	Promoter	LOC107381739	Ancient/very ancient (>93MY)	Diapause
NC_029655.1	38104289	38105209	peak_22866	Promoter	LOC107381738	Ancient/very ancient (>93MY)		Yes
NC_029655.1	38106597	38106906	peak_22867	Promoter	LOC107381737	Ancient/very ancient (>93MY)
NC_029655.1	38127091	38127313	peak_22868	UTR	LOC107381736	Ancient/very ancient (>93MY)
NC_029655.1	38163907	38164382	peak_22871	Promoter	slc30a4	Very recent (0-18MY)	Diapause
NC_029655.1	38218527	38218825	peak_22875	Promoter	dtwd1	Very recent (0-18MY)
NC_029655.1	38226237	38226566	peak_22876	NA	fgf7	Very recent (0-18MY)		Yes
NC_029655.1	38254788	38255149	peak_22877	Intergenic	cops2	Very recent (0-18MY)
NC_029655.1	38318205	38318807	peak_22880	Intergenic	shc4	Very recent (0-18MY)	Development
NC_029655.1	38323197	38323612	peak_22881	Promoter	shc4	Recent (18-93MY)	Development
NC_029655.1	38324858	38325028	peak_22882	Promoter	shc4	Recent (18-93MY)	Development
NC_029655.1	38347818	38348026	peak_22883	Intergenic	shc4	Very recent (0-18MY)	Development
NC_029655.1	38809571	38809962	peak_22899	Promoter	sema6d	Ancient/very ancient (>93MY)	Diapause
NC_029655.1	38906150	38907109	peak_22909	Promoter	LOC107381911	Recent (18-93MY)
NC_029655.1	39323675	39324457	peak_22917	Exon	dmxl2	Ancient/very ancient (>93MY)
NC_029655.1	39637581	39638377	peak_22933	Intergenic	usp8	Ancient/very ancient (>93MY)
NC_029655.1	39645066	39645402	peak_22934	UTR	usp8	Very recent (0-18MY)
NC_029655.1	39663676	39664104	peak_22936	Promoter	hdc	Very recent (0-18MY)
NC_029655.1	39732827	39733905	peak_22940	Intergenic	LOC107381710	Very recent (0-18MY)	Diapause
NC_029655.1	39869197	39869453	peak_22947	Exon	fsd2	Ancient/very ancient (>93MY)	Diapause
NC_029655.1	40111160	40111919	peak_22958	Promoter	LOC107381691	Ancient/very ancient (>93MY)
NC_029655.1	40250570	40250986	peak_22967	Promoter	pir	Very recent (0-18MY)
NC_029655.1	40554628	40554897	peak_22982	Intergenic	LOC107381673	Very recent (0-18MY)
NC_029655.1	40935235	40936074	peak_22996	Exon	itgb6	Ancient/very ancient (>93MY)	Development
NC_029655.1	41257536	41258717	peak_23029	Promoter	gpalpp1	Ancient/very ancient (>93MY)
NC_029655.1	41685186	41685329	peak_23053	Intergenic	pcdh9	Very recent (0-18MY)
NC_029655.1	41707575	41708246	peak_23054	Intergenic	pcdh9	Very recent (0-18MY)
NC_029655.1	42078141	42078620	peak_23074	Intergenic	pcdh9	Very recent (0-18MY)
NC_029655.1	42284947	42285170	peak_23079	Intergenic	LOC107381644	Ancient/very ancient (>93MY)
NC_029655.1	42429032	42429530	peak_23095	Intergenic	LOC107381644	Recent (18-93MY)
NC_029655.1	42436117	42436548	peak_23096	Intergenic	LOC107381644	Very recent (0-18MY)
NC_029655.1	42766987	42767444	peak_23122	Intergenic	pcdh20	Very recent (0-18MY)
NC_029655.1	42769711	42769848	peak_23123	Intergenic	pcdh20	Very recent (0-18MY)
NC_029655.1	42865871	42866356	peak_23130	Intergenic	trnac-gca	Very recent (0-18MY)
NC_029655.1	42872656	42872928	peak_23131	Intergenic	trnac-gca	Very recent (0-18MY)
NC_029655.1	43303003	43303698	peak_23153	Intergenic	diaph3	Recent (18-93MY)
NC_029655.1	43337126	43337361	peak_23157	Intergenic	LOC107381639	Very recent (0-18MY)
NC_029655.1	43543242	43543751	peak_23160	Intergenic	LOC107381639	Very recent (0-18MY)
NC_029655.1	43585683	43586092	peak_23162	Intergenic	LOC107381639	Very recent (0-18MY)
NC_029655.1	43668774	43669011	peak_23165	Intron	LOC107381639	Ancient/very ancient (>93MY)
NC_029655.1	43832230	43832563	peak_23175	Intergenic	pcdh17	Very recent (0-18MY)	Development
NC_029655.1	44070475	44071229	peak_23184	Intergenic	LOC107381637	Very recent (0-18MY)
NC_029655.1	44684293	44684597	peak_23213	Promoter	lamp1	Very recent (0-18MY)	Diapause
NC_029655.1	44787828	44787974	peak_23219	Intron	pros1	Very recent (0-18MY)
NC_029655.1	44790753	44791426	peak_23220	Promoter	pros1	Ancient/very ancient (>93MY)
NC_029655.1	44812718	44813136	peak_23221	Exon	LOC107381621	Ancient/very ancient (>93MY)
NC_029655.1	44852333	44853081	peak_23223	Intron	rasa3	Ancient/very ancient (>93MY)	Development
NC_029655.1	44867959	44868355	peak_23226	Intergenic	rasa3	Very recent (0-18MY)	Development
NC_029655.1	45355801	45356163	peak_23251	Intron	stab1	Very recent (0-18MY)	Diapause
NC_029655.1	45481314	45481652	peak_23257	Intron	LOC107381943	Very recent (0-18MY)
NC_029655.1	45530445	45530942	peak_23261	Intron	LOC107381942	Very recent (0-18MY)
NC_029655.1	45812149	45813146	peak_23275	Intergenic	LOC107381935	Ancient/very ancient (>93MY)
NC_029655.1	45890089	45890685	peak_23281	Intergenic	LOC107381935	Recent (18-93MY)		Yes
NC_029655.1	47551566	47551813	peak_23333	Intergenic	LOC107381950	Very recent (0-18MY)
NC_029655.1	48087549	48088453	peak_23357	Promoter	dpy19l3	Ancient/very ancient (>93MY)		Yes
NC_029655.1	48183502	48183870	peak_23368	Intron	dpy19l3	Very recent (0-18MY)
NC_029655.1	48933605	48933953	peak_23391	Intergenic	LOC107381928	Recent (18-93MY)
NC_029655.1	49868798	49869145	peak_23414	NA	fah	Very recent (0-18MY)
NC_029655.1	49926909	49927352	peak_23415	Promoter	fah	Very recent (0-18MY)
NC_029655.1	50036065	50036247	peak_23421	Intron	vimp	Very recent (0-18MY)
NC_029655.1	50053681	50054111	peak_23422	Intergenic	vimp	Very recent (0-18MY)
NC_029655.1	50064465	50064935	peak_23424	Intergenic	vimp	Recent (18-93MY)
NC_029655.1	50687398	50687920	peak_23453	NA	lysmd2	Very recent (0-18MY)
NC_029655.1	50841287	50841416	peak_23460	Intergenic	LOC107381971	Recent (18-93MY)
NC_029655.1	51228230	51228739	peak_23480	Intron	pax6	Ancient/very ancient (>93MY)		Yes
NC_029655.1	51309374	51309660	peak_23487	Intron	immp1l	Ancient/very ancient (>93MY)		Yes
NC_029655.1	51350077	51350383	peak_23490	Intergenic	immp1l	Ancient/very ancient (>93MY)
NC_029655.1	51592815	51593249	peak_23496	Intergenic	LOC107382059	Very recent (0-18MY)
NC_029655.1	52306784	52307428	peak_23523	Promoter	LOC107382045	Recent (18-93MY)	Diapause
NC_029655.1	53457543	53457845	peak_23598	UTR	adamtsl5	Very recent (0-18MY)
NC_029655.1	53501278	53501861	peak_23602	Intron	adamtsl5	Very recent (0-18MY)
NC_029655.1	53505248	53505768	peak_23603	Intron	adamtsl5	Very recent (0-18MY)		Yes
NC_029655.1	54205168	54205883	peak_23616	Exon	lrrc28	Very recent (0-18MY)
NC_029655.1	54383127	54383284	peak_23632	Intergenic	phospho2	Ancient/very ancient (>93MY)		Yes
NC_029655.1	54789815	54790323	peak_23655	Intergenic	phospho2	Very recent (0-18MY)
NC_029655.1	55395654	55396025	peak_23667	Intergenic	LOC107382070	Ancient/very ancient (>93MY)
NC_029655.1	55992439	55992794	peak_23681	Intergenic	LOC107382069	Ancient/very ancient (>93MY)
NC_029655.1	56045577	56046329	peak_23688	Intergenic	LOC107382069	Very recent (0-18MY)		Yes
NC_029655.1	56048851	56049386	peak_23689	Intergenic	LOC107382069	Recent (18-93MY)
NC_029655.1	57000251	57000629	peak_23729	Intron	phkb	Very recent (0-18MY)
NC_029655.1	57523632	57523930	peak_23747	Intron	lrp3	Very recent (0-18MY)	Development
NC_029655.1	59154978	59155268	peak_23806	Intergenic	akap13	Very recent (0-18MY)	Diapause
NC_029655.1	59238855	59239362	peak_23814	Intergenic	akap13	Very recent (0-18MY)	Diapause
NC_029655.1	59239526	59239799	peak_23815	Intergenic	akap13	Very recent (0-18MY)	Diapause
NC_029655.1	59378611	59379265	peak_23825	Intergenic	LOC107381976	Very recent (0-18MY)
NC_029655.1	59533990	59534263	peak_23838	Intergenic	LOC107381976	Very recent (0-18MY)
NC_029655.1	59580403	59580847	peak_23844	Intron	LOC107381976	Very recent (0-18MY)
NC_029655.1	59752500	59752799	peak_23861	Intron	LOC107381976	Very recent (0-18MY)
NC_029655.1	59753325	59753926	peak_23862	Exon	LOC107381976	Ancient/very ancient (>93MY)
NC_029655.1	59919697	59920189	peak_23872	Intron	ntrk3	Very recent (0-18MY)	Diapause
NC_029655.1	60331708	60332220	peak_23912	Intergenic	LOC107382068	Very recent (0-18MY)
NC_029655.1	60701115	60701505	peak_23916	Intergenic	tdp1	Ancient/very ancient (>93MY)		Yes
NC_029655.1	61153057	61153735	peak_23945	Promoter	cplx3	Very recent (0-18MY)	Diapause
NC_029655.1	61155419	61155994	peak_23946	Promoter	cplx3	Very recent (0-18MY)	Diapause
NC_029655.1	61162681	61162816	peak_23947	Intergenic	LOC107382107	Very recent (0-18MY)	Diapause
NC_029655.1	61536631	61537412	peak_23981	Intergenic	pepd	Very recent (0-18MY)
NC_029655.1	62205756	62206204	peak_24014	Intron	kctd15	Very recent (0-18MY)
NC_029655.1	62381676	62382102	peak_24035	Promoter	LOC107382087	Very recent (0-18MY)	Development
NC_029655.1	62449877	62450964	peak_24041	UTR	gpi	Ancient/very ancient (>93MY)	Diapause
NC_029655.1	62467603	62467826	peak_24044	Exon	gpi	Very recent (0-18MY)	Diapause
NC_029656.1	346672	347086	peak_24147	Promoter	LOC107382420	Very recent (0-18MY)
NC_029656.1	720648	720954	peak_24149	Exon	ptp4a1	Ancient/very ancient (>93MY)	Development
NC_029656.1	1155456	1155666	peak_24172	Exon	LOC107382445	Very recent (0-18MY)
NC_029656.1	1189180	1189658	peak_24174	Intergenic	LOC107382445	Ancient/very ancient (>93MY)
NC_029656.1	1300720	1301293	peak_24176	Intron	LOC107382408	Recent (18-93MY)
NC_029656.1	1324395	1324932	peak_24180	Intron	LOC107382408	Ancient/very ancient (>93MY)
NC_029656.1	1564473	1564989	peak_24193	NA	LOC107382400	Recent (18-93MY)	Development
NC_029656.1	1703013	1703313	peak_24207	Intron	LOC107382393	Very recent (0-18MY)
NC_029656.1	1979408	1979689	peak_24224	UTR	LOC107382384	Recent (18-93MY)	Development
NC_029656.1	1979890	1980211	peak_24225	UTR	LOC107382384	Very recent (0-18MY)	Development
NC_029656.1	2151172	2151320	peak_24230	Intron	LOC107382442	Very recent (0-18MY)	Diapause	Yes
NC_029656.1	2522636	2522789	peak_24240	Promoter	LOC107382441	Very recent (0-18MY)	Development
NC_029656.1	2589433	2589756	peak_24241	Exon	usp34	Ancient/very ancient (>93MY)
NC_029656.1	2722975	2723201	peak_24247	NA	LOC107382367	Very recent (0-18MY)
NC_029656.1	3197818	3198459	peak_24256	Exon	LOC107382360	Ancient/very ancient (>93MY)	Development
NC_029656.1	3285913	3286324	peak_24261	Intron	LOC107382356	Very recent (0-18MY)
NC_029656.1	3299530	3299773	peak_24262	Promoter	LOC107382356	Very recent (0-18MY)
NC_029656.1	3303628	3304025	peak_24263	Intergenic	LOC107382356	Very recent (0-18MY)
NC_029656.1	3365631	3366397	peak_24265	Promoter	LOC107382354	Very recent (0-18MY)
NC_029656.1	3454126	3455366	peak_24270	Exon	csgr08h19orf67	Ancient/very ancient (>93MY)
NC_029656.1	3898554	3898790	peak_24287	Intron	LOC107382438	Very recent (0-18MY)
NC_029656.1	5054877	5055528	peak_24298	Intron	LOC107382341	Ancient/very ancient (>93MY)	Development
NC_029656.1	5089125	5089600	peak_24305	Intron	stx8	Ancient/very ancient (>93MY)
NC_029656.1	5517780	5518628	peak_24322	Intergenic	LOC107382333	Very recent (0-18MY)
NC_029656.1	5650171	5650794	peak_24327	Exon	sept3	Very recent (0-18MY)
NC_029656.1	5991360	5991686	peak_24350	UTR	znf207	Very recent (0-18MY)		Yes
NC_029656.1	6101448	6102479	peak_24358	Promoter	rhbdl3	Ancient/very ancient (>93MY)
NC_029656.1	6218382	6218559	peak_24365	Exon	cenpm	Very recent (0-18MY)
NC_029656.1	6868592	6868757	peak_24401	Intron	ttbk1	Very recent (0-18MY)	Diapause
NC_029656.1	7454564	7454779	peak_24421	Promoter	LOC107382285	Very recent (0-18MY)
NC_029656.1	7491218	7491769	peak_24425	Intergenic	LOC107382285	Ancient/very ancient (>93MY)
NC_029656.1	7497596	7498009	peak_24426	Intergenic	otx1	Recent (18-93MY)
NC_029656.1	7628911	7629420	peak_24434	UTR	LOC107382281	Very recent (0-18MY)		Yes
NC_029656.1	8617681	8617905	peak_24459	Promoter	LOC107382270	Very recent (0-18MY)
NC_029656.1	9611131	9611341	peak_24501	Intron	ubn2	Very recent (0-18MY)	Diapause
NC_029656.1	9642531	9642714	peak_24503	UTR	ubn2	Very recent (0-18MY)	Diapause
NC_029656.1	9675113	9675556	peak_24504	Intron	LOC107382258	Very recent (0-18MY)
NC_029656.1	9703050	9703603	peak_24505	Intron	LOC107382258	Ancient/very ancient (>93MY)
NC_029656.1	9705166	9705376	peak_24506	Intron	LOC107382258	Very recent (0-18MY)
NC_029656.1	9708308	9708552	peak_24507	Intron	LOC107382258	Very recent (0-18MY)
NC_029656.1	10137401	10137894	peak_24523	Intergenic	LOC107382246	Ancient/very ancient (>93MY)		Yes
NC_029656.1	10583619	10583856	peak_24530	Promoter	sphk1	Recent (18-93MY)
NC_029656.1	10753040	10753737	peak_24538	Promoter	LOC107382234	Recent (18-93MY)	Diapause
NC_029656.1	10759260	10759878	peak_24539	Promoter	LOC107382233	Recent (18-93MY)	Diapause
NC_029656.1	10884893	10885407	peak_24548	Intron	nfix	Recent (18-93MY)
NC_029656.1	10995737	10996187	peak_24553	Promoter	LOC107382227	Ancient/very ancient (>93MY)
NC_029656.1	11703852	11704164	peak_24578	Intron	atf7ip	Very recent (0-18MY)
NC_029656.1	11712705	11713052	peak_24579	Exon	atf7ip	Very recent (0-18MY)
NC_029656.1	11749245	11749689	peak_24580	Promoter	LOC107382198	Ancient/very ancient (>93MY)	Diapause
NC_029656.1	11770031	11770526	peak_24581	Intron	LOC107382198	Ancient/very ancient (>93MY)	Diapause
NC_029656.1	12085944	12086790	peak_24595	Exon	LOC107382209	Ancient/very ancient (>93MY)
NC_029656.1	12526346	12527033	peak_24609	Exon	LOC107382182	Ancient/very ancient (>93MY)	Diapause
NC_029656.1	12680339	12680613	peak_24616	Intergenic	LOC107382181	Ancient/very ancient (>93MY)		Yes
NC_029656.1	12724460	12724865	peak_24618	Intron	LOC107382181	Very recent (0-18MY)
NC_029656.1	13156006	13156491	peak_24631	Intron	LOC107382177	Ancient/very ancient (>93MY)	Diapause
NC_029656.1	13289508	13289741	peak_24639	Intron	LOC107382177	Very recent (0-18MY)	Diapause
NC_029656.1	15381689	15381955	peak_24690	Intron	LOC107382155	Very recent (0-18MY)	Development
NC_029656.1	15404535	15405103	peak_24691	Intron	LOC107382155	Ancient/very ancient (>93MY)	Development
NC_029656.1	15492208	15492489	peak_24692	Intergenic	klf3	Ancient/very ancient (>93MY)	Diapause
NC_029656.1	15543139	15543380	peak_24696	UTR	klf3	Very recent (0-18MY)	Diapause	Yes
NC_029656.1	15564693	15564858	peak_24699	Intron	klf3	Very recent (0-18MY)	Diapause
NC_029656.1	15626397	15626596	peak_24700	Intron	zcchc7	Very recent (0-18MY)		Yes
NC_029656.1	15736818	15737255	peak_24707	Intron	pax5	Very recent (0-18MY)	Development
NC_029656.1	16327300	16327615	peak_24731	Promoter	slit2	Ancient/very ancient (>93MY)
NC_029656.1	16329872	16330251	peak_24732	Promoter	slit2	Ancient/very ancient (>93MY)
NC_029656.1	16961506	16961761	peak_24743	Intron	tmem187	Ancient/very ancient (>93MY)
NC_029656.1	16981253	16981621	peak_24745	Intron	mab21l2	Ancient/very ancient (>93MY)
NC_029656.1	16989626	16990128	peak_24747	Intron	mab21l2	Ancient/very ancient (>93MY)
NC_029656.1	17011746	17012100	peak_24749	Intron	mab21l2	Ancient/very ancient (>93MY)
NC_029656.1	17336710	17336990	peak_24759	Promoter	sh3d19	Very recent (0-18MY)	Diapause
NC_029656.1	17469617	17469894	peak_24761	NA	LOC107382125	Ancient/very ancient (>93MY)
NC_029656.1	17677164	17677785	peak_24765	Exon	mpp7	Very recent (0-18MY)	Diapause
NC_029656.1	17943215	17943865	peak_24775	Promoter	kiaa1217	Ancient/very ancient (>93MY)	Development
NC_029656.1	18035080	18035415	peak_24784	Promoter	LOC107382471	Ancient/very ancient (>93MY)
NC_029656.1	18476505	18476880	peak_24799	Intergenic	insig1	Ancient/very ancient (>93MY)	Development
NC_029656.1	18598857	18599226	peak_24809	NA	shh	Very recent (0-18MY)	Diapause
NC_029656.1	18636195	18636702	peak_24812	Intergenic	shh	Ancient/very ancient (>93MY)	Diapause
NC_029656.1	18748858	18749136	peak_24814	Intron	lmbr1	Very recent (0-18MY)
NC_029656.1	19312217	19312473	peak_24841	Intron	plxdc2	Ancient/very ancient (>93MY)	Development	Yes
NC_029656.1	19385235	19385756	peak_24842	UTR	LOC107382495	Recent (18-93MY)
NC_029656.1	19639219	19639693	peak_24848	Promoter	tmem236	Recent (18-93MY)		Yes
NC_029656.1	19766353	19766655	peak_24854	Intron	yes1	Very recent (0-18MY)
NC_029656.1	19983373	19984284	peak_24860	Intron	emilin2	Ancient/very ancient (>93MY)	Diapause
NC_029656.1	20296077	20296500	peak_24864	Promoter	mrpl15	Ancient/very ancient (>93MY)
NC_029656.1	20657240	20657483	peak_24874	Intergenic	LOC107382540	Ancient/very ancient (>93MY)
NC_029656.1	20741370	20741827	peak_24877	Intergenic	LOC107382542	Very recent (0-18MY)	Development
NC_029656.1	20780966	20781211	peak_24878	Intergenic	LOC107382542	Ancient/very ancient (>93MY)	Development
NC_029656.1	20899511	20900054	peak_24884	Intron	asap1	Recent (18-93MY)	Diapause	Yes
NC_029656.1	21014179	21014456	peak_24893	Intron	slc4a2	Very recent (0-18MY)
NC_029656.1	21715295	21715730	peak_24894	Intron	nrbp2	Very recent (0-18MY)		Yes
NC_029656.1	21773633	21774512	peak_24896	Promoter	nrbp2	Ancient/very ancient (>93MY)
NC_029656.1	21795918	21796395	peak_24897	Promoter	cdv3	Ancient/very ancient (>93MY)
NC_029656.1	21810334	21810745	peak_24898	Intron	cdv3	Ancient/very ancient (>93MY)
NC_029656.1	22068823	22069632	peak_24913	Promoter	puf60	Recent (18-93MY)
NC_029656.1	22138266	22138579	peak_24917	Intron	puf60	Recent (18-93MY)		Yes
NC_029656.1	22184568	22185053	peak_24925	Intron	prpf4b	Ancient/very ancient (>93MY)
NC_029656.1	22192293	22192996	peak_24926	Intron	prpf4b	Ancient/very ancient (>93MY)
NC_029656.1	23346766	23347276	peak_24992	Intergenic	LOC107382599	Very recent (0-18MY)
NC_029656.1	23419698	23420532	peak_24996	Intergenic	LOC107382587	Very recent (0-18MY)
NC_029656.1	23509626	23509986	peak_25001	Intergenic	ralyl	Very recent (0-18MY)
NC_029656.1	23648442	23648847	peak_25009	Intergenic	LOC107382597	Recent (18-93MY)
NC_029656.1	23735802	23736832	peak_25012	Promoter	csgr08h8orf88	Very recent (0-18MY)
NC_029656.1	23754169	23755237	peak_25014	Promoter	trnak-cuu	Very recent (0-18MY)
NC_029656.1	23881064	23881352	peak_25017	Intergenic	trnak-uuu	Recent (18-93MY)		Yes
NC_029656.1	24112761	24113238	peak_25025	Promoter	LOC107382714	Recent (18-93MY)
NC_029656.1	24532127	24532384	peak_25044	Intergenic	LOC107382603	Recent (18-93MY)		Yes
NC_029656.1	24611495	24611946	peak_25047	Intergenic	LOC107382725	Very recent (0-18MY)
NC_029656.1	24660978	24661373	peak_25051	Intergenic	LOC107382725	Very recent (0-18MY)
NC_029656.1	25608783	25609063	peak_25072	Intergenic	LOC107382606	Very recent (0-18MY)
NC_029656.1	25819406	25819775	peak_25077	Intergenic	snx7	Very recent (0-18MY)	Development
NC_029656.1	26759611	26760047	peak_25124	Promoter	LOC107382628	Recent (18-93MY)	Diapause
NC_029656.1	26852229	26852535	peak_25127	Intergenic	anks6	Very recent (0-18MY)
NC_029656.1	26877233	26877647	peak_25130	Promoter	anks6	Ancient/very ancient (>93MY)		Yes
NC_029656.1	26878245	26878771	peak_25131	Promoter	rps20	Ancient/very ancient (>93MY)
NC_029656.1	26897266	26897661	peak_25133	Promoter	LOC107382636	Ancient/very ancient (>93MY)
NC_029656.1	26901864	26902275	peak_25134	Promoter	dph2	Ancient/very ancient (>93MY)
NC_029656.1	26913722	26914017	peak_25135	Promoter	garem1	Ancient/very ancient (>93MY)	Diapause
NC_029656.1	27463231	27463683	peak_25157	Intergenic	LOC107382646	Very recent (0-18MY)		Yes
NC_029656.1	27479822	27480086	peak_25159	Intergenic	LOC107382646	Very recent (0-18MY)
NC_029656.1	27952256	27952553	peak_25193	Intergenic	LOC107382651	Recent (18-93MY)
NC_029656.1	28001342	28001728	peak_25195	Intergenic	LOC107382727	Very recent (0-18MY)
NC_029656.1	28301613	28301851	peak_25200	Intergenic	LOC107382652	Very recent (0-18MY)
NC_029656.1	28362852	28363405	peak_25204	Intergenic	LOC107382652	Ancient/very ancient (>93MY)
NC_029656.1	28411518	28412016	peak_25208	Intron	LOC107382652	Ancient/very ancient (>93MY)
NC_029656.1	28465714	28466455	peak_25212	Intron	LOC107382652	Ancient/very ancient (>93MY)
NC_029656.1	28471886	28472351	peak_25213	Intron	LOC107382653	Ancient/very ancient (>93MY)	Development
NC_029656.1	28488682	28489253	peak_25214	Intron	LOC107382653	Ancient/very ancient (>93MY)	Development
NC_029656.1	28655842	28656348	peak_25224	Intergenic	LOC107382653	Very recent (0-18MY)	Development
NC_029656.1	28924664	28924835	peak_25232	Promoter	fzd8	Ancient/very ancient (>93MY)
NC_029656.1	28938882	28939102	peak_25236	Intergenic	fzd8	Very recent (0-18MY)
NC_029656.1	28967205	28967638	peak_25237	Intergenic	LOC107382728	Ancient/very ancient (>93MY)		Yes
NC_029656.1	29195430	29196283	peak_25256	Intergenic	LOC107382730	Very recent (0-18MY)
NC_029656.1	29272523	29272919	peak_25261	Intergenic	LOC107382656	Ancient/very ancient (>93MY)
NC_029656.1	29365222	29365565	peak_25265	Intergenic	LOC107382657	Ancient/very ancient (>93MY)	Diapause
NC_029656.1	29394133	29394494	peak_25269	Intergenic	LOC107382657	Very recent (0-18MY)	Diapause
NC_029656.1	29711192	29711898	peak_25274	Intergenic	LOC107382720	Ancient/very ancient (>93MY)
NC_029656.1	30159282	30159686	peak_25282	Intergenic	adarb2	Very recent (0-18MY)
NC_029656.1	30370184	30370579	peak_25298	Intron	adarb2	Ancient/very ancient (>93MY)
NC_029656.1	30512482	30514126	peak_25308	Intron	LOC107382662	Very recent (0-18MY)
NC_029656.1	30552238	30552647	peak_25312	Intron	LOC107382662	Very recent (0-18MY)
NC_029656.1	30564381	30564695	peak_25315	UTR	LOC107382662	Very recent (0-18MY)		Yes
NC_029656.1	30564801	30565123	peak_25316	Exon	LOC107382662	Very recent (0-18MY)
NC_029656.1	30612761	30614008	peak_25324	Promoter	snx16	Recent (18-93MY)		Yes
NC_029656.1	30651601	30651979	peak_25327	Intergenic	LOC107382668	Very recent (0-18MY)
NC_029656.1	30681383	30681630	peak_25328	Intergenic	LOC107382668	Very recent (0-18MY)
NC_029656.1	30682606	30682964	peak_25329	Intergenic	LOC107382668	Very recent (0-18MY)
NC_029656.1	30926724	30927041	peak_25338	Exon	col11a1	Very recent (0-18MY)
NC_029656.1	31298564	31298750	peak_25363	Intergenic	prmt6	Very recent (0-18MY)
NC_029656.1	31299827	31300697	peak_25365	Intergenic	prmt6	Very recent (0-18MY)
NC_029656.1	31344696	31345190	peak_25368	Intergenic	prmt6	Very recent (0-18MY)		Yes
NC_029656.1	31409945	31410261	peak_25374	Intron	ntng1	Very recent (0-18MY)	Development
NC_029656.1	31471448	31472186	peak_25377	Intron	ntng1	Very recent (0-18MY)	Development
NC_029656.1	31547168	31548311	peak_25382	Exon	ntng1	Ancient/very ancient (>93MY)	Development
NC_029656.1	31641559	31642210	peak_25387	Exon	vav3	Recent (18-93MY)
NC_029656.1	31878418	31878758	peak_25406	Intron	LOC107382683	Very recent (0-18MY)
NC_029656.1	32531680	32531963	peak_25410	Intergenic	LOC107382685	Very recent (0-18MY)
NC_029656.1	32542597	32543107	peak_25411	Intergenic	LOC107382685	Recent (18-93MY)
NC_029656.1	32977177	32977467	peak_25431	Intergenic	LOC107382688	Very recent (0-18MY)
NC_029656.1	33025301	33025525	peak_25432	Intron	LOC107382688	Very recent (0-18MY)
NC_029656.1	33049053	33049717	peak_25436	Promoter	LOC107382689	Very recent (0-18MY)
NC_029656.1	33198897	33199813	peak_25441	UTR	ngdn	Ancient/very ancient (>93MY)
NC_029656.1	33359136	33359422	peak_25455	Intron	ipo4	Very recent (0-18MY)
NC_029656.1	33456469	33457069	peak_25459	Intron	LOC107382712	Very recent (0-18MY)	Diapause
NC_029656.1	33458055	33458774	peak_25460	Intron	LOC107382712	Ancient/very ancient (>93MY)	Diapause
NC_029656.1	33501283	33501637	peak_25464	Intron	txndc5	Very recent (0-18MY)
NC_029656.1	33719700	33720034	peak_25470	Intergenic	LOC107382780	Very recent (0-18MY)
NC_029656.1	34218809	34219360	peak_25483	Intergenic	inhbb	Very recent (0-18MY)	Diapause
NC_029656.1	34224569	34224782	peak_25484	Intergenic	inhbb	Very recent (0-18MY)	Diapause
NC_029656.1	34313997	34314549	peak_25488	Intergenic	gli2	Ancient/very ancient (>93MY)	Development
NC_029656.1	34350614	34351080	peak_25490	Intergenic	gli2	Very recent (0-18MY)	Development	Yes
NC_029656.1	34442639	34443289	peak_25501	Intergenic	LOC107382742	Very recent (0-18MY)
NC_029656.1	34507497	34507756	peak_25504	Exon	tfcp2l1	Very recent (0-18MY)	Development
NC_029656.1	34508350	34508636	peak_25505	Intron	tfcp2l1	Very recent (0-18MY)	Development
NC_029656.1	34530125	34530329	peak_25506	Promoter	clasp1	Very recent (0-18MY)
NC_029656.1	34539829	34540132	peak_25507	Intron	LOC107382747	Very recent (0-18MY)
NC_029656.1	34588594	34589155	peak_25513	Exon	slc10a2	Ancient/very ancient (>93MY)	Diapause
NC_029656.1	34606349	34606603	peak_25515	Promoter	gtpbp8	Very recent (0-18MY)
NC_029656.1	34611746	34612297	peak_25518	Intergenic	gtpbp8	Very recent (0-18MY)		Yes
NC_029656.1	34616993	34617640	peak_25521	Intergenic	gtpbp8	Very recent (0-18MY)
NC_029656.1	34741948	34742112	peak_25523	Intergenic	gtpbp8	Very recent (0-18MY)
NC_029656.1	34759556	34760085	peak_25527	Intergenic	gtpbp8	Very recent (0-18MY)
NC_029656.1	34839142	34839554	peak_25529	Intergenic	LOC107382784	Very recent (0-18MY)
NC_029656.1	34843119	34843434	peak_25531	Intergenic	LOC107382784	Very recent (0-18MY)
NC_029656.1	35013983	35014471	peak_25540	Intergenic	LOC107382784	Recent (18-93MY)
NC_029656.1	35022022	35022429	peak_25542	Intergenic	LOC107382784	Recent (18-93MY)
NC_029656.1	35074469	35074851	peak_25544	Intergenic	LOC107382784	Ancient/very ancient (>93MY)
NC_029656.1	35118075	35118440	peak_25546	Intergenic	LOC107382784	Very recent (0-18MY)
NC_029656.1	35165070	35165429	peak_25550	Intergenic	LOC107382784	Very recent (0-18MY)
NC_029656.1	35224259	35224671	peak_25552	Intergenic	LOC107382784	Very recent (0-18MY)		Yes
NC_029656.1	35230020	35230287	peak_25553	Intergenic	LOC107382784	Very recent (0-18MY)
NC_029656.1	35357190	35357817	peak_25559	Intergenic	efnb2	Very recent (0-18MY)	Development
NC_029656.1	35491596	35491875	peak_25563	Intergenic	efnb2	Very recent (0-18MY)	Development
NC_029656.1	35549545	35550313	peak_25567	Exon	efnb2	Recent (18-93MY)	Development
NC_029656.1	35631862	35632339	peak_25579	Intergenic	csgr08h21orf62	Recent (18-93MY)
NC_029656.1	35644146	35645141	peak_25583	Promoter	csgr08h21orf62	Very recent (0-18MY)
NC_029656.1	35661331	35661532	peak_25585	Intergenic	LOC107382759	Very recent (0-18MY)
NC_029656.1	36756835	36757501	peak_25616	Intergenic	LOC107382762	Ancient/very ancient (>93MY)	Development
NC_029656.1	38062284	38062719	peak_25637	Intron	aoc1	Very recent (0-18MY)
NC_029656.1	38420525	38421237	peak_25645	Intergenic	LOC107382770	Ancient/very ancient (>93MY)
NC_029656.1	38421451	38421864	peak_25646	Intergenic	LOC107382770	Very recent (0-18MY)
NC_029656.1	38422122	38422406	peak_25647	Intergenic	LOC107382770	Very recent (0-18MY)
NC_029656.1	38422722	38422921	peak_25648	Intergenic	LOC107382770	Very recent (0-18MY)
NC_029656.1	38579635	38580010	peak_25662	Intergenic	LOC107382766	Very recent (0-18MY)
NC_029656.1	39705097	39705769	peak_25669	Intergenic	bambi	Very recent (0-18MY)
NC_029656.1	39767187	39767820	peak_25675	Intergenic	bambi	Very recent (0-18MY)
NC_029656.1	39773340	39773818	peak_25676	Intergenic	bambi	Very recent (0-18MY)
NC_029656.1	39786492	39786958	peak_25679	Intergenic	bambi	Ancient/very ancient (>93MY)
NC_029656.1	40339793	40340646	peak_25701	Promoter	hecw1	Recent (18-93MY)	Diapause
NC_029656.1	40359828	40360378	peak_25703	Intergenic	hecw1	Very recent (0-18MY)	Diapause
NC_029656.1	40519076	40519371	peak_25707	Intron	trpc1	Very recent (0-18MY)	Diapause
NC_029656.1	40648177	40648433	peak_25717	NA	LOC107382794	Very recent (0-18MY)
NC_029656.1	40984684	40984826	peak_25728	Intergenic	LOC107382798	Very recent (0-18MY)
NC_029656.1	41426488	41426644	peak_25753	Intergenic	LOC107382802	Very recent (0-18MY)	Development
NC_029656.1	41448423	41448620	peak_25759	Intergenic	zic1	Very recent (0-18MY)	Development
NC_029656.1	41517240	41517589	peak_25763	Intergenic	zic1	Ancient/very ancient (>93MY)	Development
NC_029656.1	41531621	41532377	peak_25764	Intergenic	LOC107382804	Very recent (0-18MY)
NC_029656.1	41709451	41709726	peak_25774	Promoter	nck1	Very recent (0-18MY)
NC_029656.1	41756041	41756179	peak_25776	Exon	LOC107382814	Very recent (0-18MY)	Development
NC_029656.1	41761481	41761743	peak_25777	Intron	LOC107382811	Ancient/very ancient (>93MY)	Diapause
NC_029656.1	41764434	41764665	peak_25779	Promoter	LOC107382811	Very recent (0-18MY)	Diapause
NC_029656.1	41765239	41765546	peak_25780	Promoter	LOC107382811	Very recent (0-18MY)	Diapause
NC_029656.1	41875757	41875885	peak_25789	Intergenic	LOC107382815	Recent (18-93MY)
NC_029656.1	41913007	41913299	peak_25792	Promoter	LOC107382817	Very recent (0-18MY)	Diapause
NC_029656.1	42002748	42002925	peak_25795	Promoter	LOC107382820	Very recent (0-18MY)		Yes
NC_029656.1	42082326	42082636	peak_25799	Promoter	plcd1	Very recent (0-18MY)	Diapause
NC_029656.1	42141976	42142521	peak_25801	Intron	ctdspl	Very recent (0-18MY)	Diapause
NC_029656.1	42159440	42159939	peak_25802	Promoter	ctdspl	Ancient/very ancient (>93MY)	Diapause
NC_029656.1	42826780	42827291	peak_25822	Exon	usf3	Very recent (0-18MY)
NC_029656.1	42840378	42840591	peak_25824	Intron	usf3	Very recent (0-18MY)
NC_029656.1	42850582	42851870	peak_25826	Intron	boc	Very recent (0-18MY)	Development
NC_029656.1	42875995	42876380	peak_25830	Intergenic	boc	Very recent (0-18MY)	Development
NC_029656.1	42896136	42896535	peak_25839	Promoter	spice1	Ancient/very ancient (>93MY)
NC_029656.1	42913332	42913873	peak_25840	Exon	shisa2	Ancient/very ancient (>93MY)
NC_029656.1	42947386	42947688	peak_25842	Exon	atp8a2	Very recent (0-18MY)
NC_029656.1	42994124	42994728	peak_25850	Exon	gpr12	Ancient/very ancient (>93MY)	Development
NC_029656.1	43015348	43015769	peak_25852	Promoter	usp12	Ancient/very ancient (>93MY)	Diapause
NC_029656.1	43099955	43101154	peak_25859	Promoter	pan3	Ancient/very ancient (>93MY)
NC_029656.1	43130784	43131217	peak_25860	Intron	flt1	Ancient/very ancient (>93MY)	Diapause
NC_029656.1	43158686	43159082	peak_25861	Promoter	flt1	Very recent (0-18MY)	Diapause
NC_029656.1	43488736	43488979	peak_25878	UTR	armc1	Very recent (0-18MY)
NC_029656.1	43527212	43527526	peak_25882	Intron	pde7a	Very recent (0-18MY)	Development
NC_029656.1	43555510	43556048	peak_25884	Promoter	trim55	Very recent (0-18MY)	Diapause
NC_029656.1	43699841	43700186	peak_25889	Intergenic	LOC107382889	Very recent (0-18MY)
NC_029656.1	43722183	43723281	peak_25891	Promoter	sgk3	Very recent (0-18MY)	Diapause
NC_029656.1	43766807	43767086	peak_25895	Promoter	cops5	Very recent (0-18MY)
NC_029656.1	43812945	43813290	peak_25896	Intron	arfgef1	Very recent (0-18MY)	Diapause
NC_029656.1	43904394	43904701	peak_25900	Promoter	prex2	Very recent (0-18MY)	Diapause
NC_029656.1	43906993	43907775	peak_25901	Promoter	prex2	Ancient/very ancient (>93MY)	Diapause
NC_029656.1	43978399	43978873	peak_25902	Intron	prex2	Very recent (0-18MY)	Diapause
NC_029656.1	44123603	44124056	peak_25903	Intron	csgr08h8orf34	Very recent (0-18MY)
NC_029656.1	44133765	44134164	peak_25904	Intron	csgr08h8orf34	Very recent (0-18MY)
NC_029656.1	44143689	44143935	peak_25905	Exon	csgr08h8orf34	Recent (18-93MY)
NC_029656.1	44258693	44259303	peak_25907	Intron	sulf1	Recent (18-93MY)	Development	Yes
NC_029656.1	44269301	44269614	peak_25908	Promoter	sulf1	Very recent (0-18MY)	Development
NC_029656.1	44277162	44277505	peak_25909	Intron	sulf1	Very recent (0-18MY)	Development
NC_029656.1	44337275	44337596	peak_25911	Promoter	slco5a1	Very recent (0-18MY)	Development
NC_029656.1	44378114	44378537	peak_25915	Exon	prdm14	Very recent (0-18MY)
NC_029656.1	44379087	44379836	peak_25916	Exon	prdm14	Ancient/very ancient (>93MY)
NC_029656.1	44384698	44385173	peak_25917	Exon	prdm14	Ancient/very ancient (>93MY)
NC_029656.1	44519039	44519333	peak_25921	Promoter	ncoa2	Very recent (0-18MY)
NC_029656.1	44577058	44577378	peak_25928	Intergenic	xkr9	Very recent (0-18MY)
NC_029656.1	44724219	44724462	peak_25941	Intergenic	msc	Very recent (0-18MY)
NC_029656.1	45145615	45146148	peak_25951	Promoter	rdh10	Very recent (0-18MY)	Development
NC_029656.1	45182497	45182897	peak_25955	Intron	rdh10	Ancient/very ancient (>93MY)	Development
NC_029656.1	45188676	45189564	peak_25956	Intron	rdh10	Very recent (0-18MY)	Development
NC_029656.1	45287325	45287665	peak_25962	Promoter	stau2	Ancient/very ancient (>93MY)
NC_029656.1	45368457	45368677	peak_25965	Intron	jph1	Very recent (0-18MY)
NC_029656.1	45446291	45446600	peak_25970	Intergenic	crispld1	Recent (18-93MY)	Development	Yes
NC_029656.1	45855985	45856579	peak_25999	Intergenic	cbln2	Very recent (0-18MY)
NC_029656.1	46012626	46013247	peak_26009	Intergenic	neto1	Very recent (0-18MY)	Diapause
NC_029656.1	46029659	46030070	peak_26010	Intergenic	neto1	Recent (18-93MY)	Diapause
NC_029656.1	46997648	46998060	peak_26076	Intergenic	arx	Ancient/very ancient (>93MY)
NC_029656.1	47246051	47246401	peak_26099	Promoter	mllt10	Very recent (0-18MY)
NC_029656.1	47335880	47336306	peak_26122	Promoter	bmi1	Ancient/very ancient (>93MY)
NC_029656.1	47398853	47399222	peak_26129	UTR	armc3	Very recent (0-18MY)
NC_029656.1	47679390	47679702	peak_26135	Intron	LOC107382981	Recent (18-93MY)	Diapause
NC_029656.1	48610458	48610691	peak_26173	Intergenic	hnf4g	Ancient/very ancient (>93MY)
NC_029656.1	49030378	49031171	peak_26200	Intergenic	LOC107382994	Ancient/very ancient (>93MY)
NC_029656.1	49128632	49129149	peak_26204	Intergenic	LOC107382995	Very recent (0-18MY)	Diapause
NC_029656.1	49175739	49176077	peak_26208	Intergenic	LOC107382995	Recent (18-93MY)	Diapause
NC_029656.1	49960189	49960576	peak_26236	Intron	LOC107383010	Very recent (0-18MY)	Diapause
NC_029656.1	50650323	50650901	peak_26261	Intergenic	LOC107383025	Very recent (0-18MY)		Yes
NC_029656.1	50690231	50690713	peak_26264	Intergenic	LOC107383025	Ancient/very ancient (>93MY)
NC_029656.1	50700232	50700581	peak_26265	Intergenic	LOC107383025	Very recent (0-18MY)
NC_029656.1	50774700	50775209	peak_26276	Intergenic	slc35b3	Very recent (0-18MY)
NC_029656.1	51114028	51114671	peak_26288	Promoter	acbd5	Ancient/very ancient (>93MY)	Diapause
NC_029656.1	52181930	52182258	peak_26351	Intron	adgrg2	Ancient/very ancient (>93MY)	Development
NC_029656.1	52371090	52371645	peak_26359	Promoter	LOC107383076	Ancient/very ancient (>93MY)
NC_029656.1	52979362	52980364	peak_26382	Intergenic	LOC107383079	Recent (18-93MY)
NC_029656.1	53050151	53050407	peak_26388	Exon	LOC107383080	Ancient/very ancient (>93MY)
NC_029656.1	53150438	53150833	peak_26398	Intergenic	LOC107383080	Recent (18-93MY)
NC_029656.1	53591269	53591618	peak_26438	Intergenic	cdh18	Very recent (0-18MY)
NC_029656.1	53666811	53667047	peak_26442	Intergenic	cdh18	Very recent (0-18MY)
NC_029656.1	53671100	53671274	peak_26443	Intergenic	cdh18	Very recent (0-18MY)
NC_029656.1	53779265	53779633	peak_26447	Intergenic	cdh18	Very recent (0-18MY)
NC_029656.1	53798072	53798448	peak_26449	Intergenic	LOC107383082	Very recent (0-18MY)
NC_029656.1	53955496	53955780	peak_26463	Intron	LOC107383082	Very recent (0-18MY)
NC_029656.1	54044201	54044751	peak_26468	Intergenic	LOC107383082	Very recent (0-18MY)
NC_029656.1	54178923	54179131	peak_26476	Intergenic	LOC107383082	Very recent (0-18MY)
NC_029656.1	54565252	54565739	peak_26485	Intergenic	LOC107383083	Very recent (0-18MY)
NC_029656.1	54823808	54824627	peak_26496	Intergenic	LOC107383083	Ancient/very ancient (>93MY)
NC_029656.1	54835470	54836249	peak_26497	Intergenic	LOC107383083	Recent (18-93MY)
NC_029656.1	55978306	55978552	peak_26586	Intron	LOC107383094	Very recent (0-18MY)
NC_029656.1	56014200	56015005	peak_26592	Exon	irf9	Ancient/very ancient (>93MY)	Diapause
NC_029656.1	56076114	56076785	peak_26599	Intergenic	LOC107383107	Very recent (0-18MY)
NC_029656.1	56076961	56077401	peak_26600	Promoter	LOC107383107	Very recent (0-18MY)
NC_029656.1	56241283	56241623	peak_26612	Exon	LOC107383110	Ancient/very ancient (>93MY)	Diapause
NC_029656.1	56321455	56321669	peak_26616	Intron	LOC107383116	Very recent (0-18MY)	Diapause
NC_029656.1	57044940	57045239	peak_26629	Promoter	apoo	Very recent (0-18MY)	Development
NC_029656.1	57051925	57052183	peak_26630	Exon	klhl15	Very recent (0-18MY)
NC_029656.1	57086241	57086590	peak_26639	Promoter	LOC107383128	Recent (18-93MY)
NC_029656.1	57163100	57163372	peak_26643	Exon	LOC107383133	Recent (18-93MY)	Diapause
NC_029656.1	57218704	57219269	peak_26650	Promoter	cul1	Ancient/very ancient (>93MY)		Yes
NC_029656.1	57562241	57562591	peak_26655	Promoter	LOC107383161	Ancient/very ancient (>93MY)	Diapause
NC_029657.1	1101398	1101903	peak_26712	Intergenic	LOC107383176	Recent (18-93MY)		Yes
NC_029657.1	1306330	1306704	peak_26731	Intergenic	nsun2	Ancient/very ancient (>93MY)
NC_029657.1	1353747	1354337	peak_26736	Intron	papd7	Very recent (0-18MY)	Development	Yes
NC_029657.1	1589661	1589889	peak_26741	Intron	LOC107383187	Very recent (0-18MY)	Diapause
NC_029657.1	1605425	1605868	peak_26743	Intron	LOC107383187	Very recent (0-18MY)	Diapause
NC_029657.1	1690189	1690598	peak_26747	Intron	LOC107383188	Very recent (0-18MY)	Diapause
NC_029657.1	1725711	1726366	peak_26750	Intergenic	LOC107383188	Recent (18-93MY)	Diapause
NC_029657.1	1890778	1891289	peak_26761	Exon	trim71	Ancient/very ancient (>93MY)
NC_029657.1	1906869	1907107	peak_26764	Intron	trim71	Very recent (0-18MY)
NC_029657.1	1910662	1911209	peak_26765	Intron	trim71	Ancient/very ancient (>93MY)
NC_029657.1	1938892	1939727	peak_26772	UTR	LOC107383199	Ancient/very ancient (>93MY)
NC_029657.1	2396743	2397402	peak_26783	Intron	LOC107383204	Very recent (0-18MY)	Diapause
NC_029657.1	2458442	2458715	peak_26792	Intergenic	txnl4a	Very recent (0-18MY)
NC_029657.1	2530142	2530495	peak_26797	Intergenic	LOC107383208	Very recent (0-18MY)	Development
NC_029657.1	2646127	2646465	peak_26809	Intergenic	mycl	Very recent (0-18MY)	Diapause
NC_029657.1	2649273	2649583	peak_26810	Intergenic	mycl	Ancient/very ancient (>93MY)	Diapause
NC_029657.1	2659015	2659321	peak_26812	Intergenic	mycl	Very recent (0-18MY)	Diapause
NC_029657.1	2659471	2659834	peak_26813	Intergenic	mycl	Very recent (0-18MY)	Diapause
NC_029657.1	2665092	2666115	peak_26814	Intergenic	mfsd2a	Recent (18-93MY)	Diapause
NC_029657.1	4269031	4269670	peak_26852	Exon	LOC107383223	Very recent (0-18MY)	Diapause
NC_029657.1	5451828	5452143	peak_26889	Intergenic	tac1	Very recent (0-18MY)
NC_029657.1	5715165	5715569	peak_26902	Exon	eepd1	Very recent (0-18MY)
NC_029657.1	6718289	6718969	peak_26938	Promoter	csgr09h6orf136	Recent (18-93MY)
NC_029657.1	7007277	7007406	peak_26950	Promoter	trnau1ap	Very recent (0-18MY)
NC_029657.1	7475995	7476944	peak_26965	Promoter	tbc1d5	Recent (18-93MY)
NC_029657.1	7573626	7573946	peak_26966	Intron	kcnh8	Very recent (0-18MY)
NC_029657.1	7725810	7726082	peak_26973	Intergenic	LOC107383282	Very recent (0-18MY)	Development
NC_029657.1	7900007	7900272	peak_26985	Intergenic	shfm1	Very recent (0-18MY)
NC_029657.1	7935902	7936302	peak_26988	Intergenic	shfm1	Very recent (0-18MY)
NC_029657.1	7976426	7977187	peak_26989	Intergenic	shfm1	Recent (18-93MY)
NC_029657.1	8159730	8159985	peak_26992	Promoter	LOC107383301	Recent (18-93MY)
NC_029657.1	8210299	8210502	peak_26994	Intron	ppp1r9a	Very recent (0-18MY)
NC_029657.1	8248438	8248650	peak_27001	Exon	sgce	Ancient/very ancient (>93MY)
NC_029657.1	8808634	8809006	peak_27013	Intron	vps50	Ancient/very ancient (>93MY)
NC_029657.1	8919901	8920474	peak_27026	Intron	fam133b	Ancient/very ancient (>93MY)
NC_029657.1	8937995	8938257	peak_27027	UTR	fam133b	Recent (18-93MY)
NC_029657.1	9291563	9291813	peak_27035	Exon	LOC107383317	Very recent (0-18MY)
NC_029657.1	9634858	9635008	peak_27057	Intergenic	sp4	Very recent (0-18MY)
NC_029657.1	9637940	9638111	peak_27058	Intergenic	sp4	Recent (18-93MY)		Yes
NC_029657.1	9647931	9648184	peak_27060	UTR	sp4	Recent (18-93MY)
NC_029657.1	9931244	9931678	peak_27074	Intergenic	LOC107383334	Very recent (0-18MY)		Yes
NC_029657.1	10235155	10235403	peak_27086	UTR	LOC107383627	Very recent (0-18MY)
NC_029657.1	10433416	10433601	peak_27096	Promoter	LOC107383346	Very recent (0-18MY)
NC_029657.1	10535548	10536112	peak_27099	Promoter	oxnad1	Ancient/very ancient (>93MY)
NC_029657.1	10558580	10558732	peak_27101	Promoter	LOC107383351	Recent (18-93MY)		Yes
NC_029657.1	10561312	10561992	peak_27102	Promoter	LOC107383351	Recent (18-93MY)
NC_029657.1	10886156	10886626	peak_27120	Promoter	nfe2l3	Ancient/very ancient (>93MY)
NC_029657.1	10915146	10915663	peak_27123	Intergenic	snx10	Recent (18-93MY)	Development
NC_029657.1	10916157	10916391	peak_27124	Intergenic	snx10	Ancient/very ancient (>93MY)	Development	Yes
NC_029657.1	10948714	10949109	peak_27129	Intergenic	LOC107383359	Recent (18-93MY)
NC_029657.1	11018978	11019147	peak_27132	Intergenic	LOC107383360	Ancient/very ancient (>93MY)
NC_029657.1	11042400	11042987	peak_27136	Intergenic	LOC107383360	Ancient/very ancient (>93MY)		Yes
NC_029657.1	11062331	11062955	peak_27137	Promoter	hoxa1	Ancient/very ancient (>93MY)	Development
NC_029657.1	11079721	11081020	peak_27144	Promoter	hoxa3	Ancient/very ancient (>93MY)	Development
NC_029657.1	11093826	11094871	peak_27148	Promoter	hoxa5	Ancient/very ancient (>93MY)
NC_029657.1	11099558	11100165	peak_27149	Promoter	hoxa7	Ancient/very ancient (>93MY)
NC_029657.1	11106457	11107160	peak_27152	Promoter	hoxa9	Ancient/very ancient (>93MY)
NC_029657.1	11109870	11110607	peak_27153	Promoter	hoxa10	Ancient/very ancient (>93MY)		Yes
NC_029657.1	11112515	11113058	peak_27154	Promoter	hoxa10	Ancient/very ancient (>93MY)
NC_029657.1	11190689	11191024	peak_27162	Intron	hibadh	Ancient/very ancient (>93MY)
NC_029657.1	11194547	11194702	peak_27163	Intron	hibadh	Very recent (0-18MY)
NC_029657.1	11223254	11223680	peak_27168	Exon	jazf1	Ancient/very ancient (>93MY)	Development
NC_029657.1	11224337	11224803	peak_27169	Intron	jazf1	Ancient/very ancient (>93MY)	Development
NC_029657.1	11249714	11249954	peak_27173	Promoter	LOC107383381	Ancient/very ancient (>93MY)		Yes
NC_029657.1	11358766	11358991	peak_27184	UTR	nupl2	Very recent (0-18MY)
NC_029657.1	11790260	11790778	peak_27205	Intron	col8a2	Ancient/very ancient (>93MY)
NC_029657.1	12015673	12015977	peak_27219	Intergenic	LOC107383390	Very recent (0-18MY)
NC_029657.1	12021724	12022771	peak_27221	Intergenic	LOC107383390	Recent (18-93MY)
NC_029657.1	12495972	12497064	peak_27227	Intergenic	LOC107383391	Recent (18-93MY)
NC_029657.1	12538632	12538857	peak_27232	NA	LOC107383392	Very recent (0-18MY)
NC_029657.1	12638199	12639078	peak_27244	Intergenic	LOC107383663	Very recent (0-18MY)
NC_029657.1	12640474	12640806	peak_27245	Intergenic	LOC107383663	Ancient/very ancient (>93MY)
NC_029657.1	12647674	12648367	peak_27246	Intergenic	LOC107383664	Ancient/very ancient (>93MY)
NC_029657.1	12868828	12869107	peak_27258	Intergenic	LOC107383665	Ancient/very ancient (>93MY)
NC_029657.1	12958341	12958843	peak_27269	Intergenic	LOC107383665	Very recent (0-18MY)
NC_029657.1	13396035	13396763	peak_27291	Intron	adgrb2	Very recent (0-18MY)
NC_029657.1	13772971	13773145	peak_27321	Intergenic	col16a1	Very recent (0-18MY)	Development
NC_029657.1	14034956	14035354	peak_27340	Intergenic	col9a2	Recent (18-93MY)
NC_029657.1	14505187	14505521	peak_27362	Intergenic	LOC107383632	Very recent (0-18MY)
NC_029657.1	14516926	14517591	peak_27364	Intergenic	LOC107383632	Very recent (0-18MY)
NC_029657.1	14601365	14602039	peak_27369	Intergenic	LOC107383632	Very recent (0-18MY)
NC_029657.1	14627374	14627785	peak_27374	Intergenic	LOC107383632	Very recent (0-18MY)
NC_029657.1	14923249	14923583	peak_27385	Exon	LOC107383669	Very recent (0-18MY)
NC_029657.1	14989677	14990318	peak_27395	Exon	LOC107383669	Very recent (0-18MY)
NC_029657.1	15172817	15173100	peak_27408	Intergenic	csmd2	Ancient/very ancient (>93MY)
NC_029657.1	15218332	15218717	peak_27413	Intergenic	LOC107383633	Very recent (0-18MY)
NC_029657.1	15687389	15687636	peak_27425	Promoter	ttc19	Very recent (0-18MY)
NC_029657.1	15957060	15957564	peak_27449	Intergenic	LOC107383635	Very recent (0-18MY)
NC_029657.1	15997724	15998843	peak_27454	Intergenic	LOC107383730	Very recent (0-18MY)
NC_029657.1	16008680	16008954	peak_27455	Intergenic	LOC107383730	Very recent (0-18MY)
NC_029657.1	17082960	17083293	peak_27478	Intron	LOC107383735	Recent (18-93MY)
NC_029657.1	17144606	17144922	peak_27483	Intron	lamc1	Very recent (0-18MY)	Development
NC_029657.1	17147089	17147719	peak_27485	Intron	lamc1	Very recent (0-18MY)	Development
NC_029657.1	17209287	17209691	peak_27488	Exon	LOC107383682	Very recent (0-18MY)	Diapause
NC_029657.1	17229365	17230317	peak_27489	Promoter	nmnat2	Very recent (0-18MY)
NC_029657.1	17255322	17256312	peak_27490	Exon	LOC107383683	Very recent (0-18MY)	Diapause
NC_029657.1	17257174	17257782	peak_27491	Intron	LOC107383683	Ancient/very ancient (>93MY)	Diapause
NC_029657.1	17297029	17297698	peak_27493	Promoter	LOC107383683	Ancient/very ancient (>93MY)	Diapause
NC_029657.1	17304171	17304506	peak_27494	Intron	LOC107383683	Very recent (0-18MY)	Diapause
NC_029657.1	17365531	17365886	peak_27495	Promoter	LOC107383683	Very recent (0-18MY)	Diapause	Yes
NC_029657.1	17424618	17424804	peak_27500	NA	LOC107383756	Very recent (0-18MY)
NC_029657.1	17703320	17703699	peak_27507	Promoter	LOC107383716	Ancient/very ancient (>93MY)
NC_029657.1	17889279	17889549	peak_27512	Intron	LOC107383732	Recent (18-93MY)
NC_029657.1	18130759	18131010	peak_27532	Intron	myo10	Ancient/very ancient (>93MY)	Development
NC_029657.1	18159667	18160002	peak_27535	Intron	myo10	Very recent (0-18MY)	Development
NC_029657.1	18700474	18700902	peak_27548	Intergenic	oc90	Recent (18-93MY)	Development
NC_029657.1	18784935	18785402	peak_27550	Intron	kcnq3	Ancient/very ancient (>93MY)
NC_029657.1	18799331	18799532	peak_27551	Intron	kcnq3	Very recent (0-18MY)
NC_029657.1	19031196	19031409	peak_27557	Intron	tmem71	Very recent (0-18MY)		Yes
NC_029657.1	19137405	19138102	peak_27561	Promoter	stard3nl	Very recent (0-18MY)	Diapause
NC_029657.1	19162270	19162985	peak_27563	Promoter	nol7	Ancient/very ancient (>93MY)
NC_029657.1	19168341	19168510	peak_27564	UTR	nol7	Ancient/very ancient (>93MY)		Yes
NC_029657.1	19214025	19214324	peak_27566	Promoter	fam134b	Very recent (0-18MY)
NC_029657.1	19220205	19220562	peak_27567	Intron	fam134b	Very recent (0-18MY)
NC_029657.1	19221461	19221657	peak_27568	Intron	fam134b	Very recent (0-18MY)
NC_029657.1	19249108	19249391	peak_27570	Intergenic	wdr37	Very recent (0-18MY)
NC_029657.1	20026459	20026895	peak_27582	Intron	LOC107383419	Very recent (0-18MY)	Development
NC_029657.1	20131841	20132128	peak_27587	Intron	LOC107383419	Very recent (0-18MY)	Development
NC_029657.1	20263821	20264141	peak_27598	Promoter	LOC107383425	Very recent (0-18MY)	Development
NC_029657.1	20507004	20507335	peak_27603	Intergenic	klf6	Very recent (0-18MY)	Diapause
NC_029657.1	20524871	20525623	peak_27605	Promoter	klf6	Ancient/very ancient (>93MY)	Diapause
NC_029657.1	20874779	20875331	peak_27618	Intergenic	LOC107383647	Recent (18-93MY)
NC_029657.1	20909639	20910462	peak_27620	Exon	LOC107383647	Very recent (0-18MY)
NC_029657.1	21035899	21036066	peak_27624	Intergenic	LOC107383432	Ancient/very ancient (>93MY)
NC_029657.1	21164232	21164948	peak_27628	Promoter	LOC107383435	Very recent (0-18MY)
NC_029657.1	21174298	21174663	peak_27629	Promoter	LOC107383436	Ancient/very ancient (>93MY)	Diapause
NC_029657.1	21174873	21175306	peak_27630	Promoter	LOC107383436	Ancient/very ancient (>93MY)	Diapause
NC_029657.1	21407451	21407775	peak_27635	Exon	LOC107383438	Very recent (0-18MY)
NC_029657.1	21765412	21765711	peak_27647	Promoter	LOC107383440	Very recent (0-18MY)
NC_029657.1	23512094	23512650	peak_27684	Intergenic	LOC107383451	Very recent (0-18MY)	Diapause
NC_029657.1	23512878	23513221	peak_27685	Intergenic	LOC107383451	Very recent (0-18MY)	Diapause
NC_029657.1	23513431	23513860	peak_27686	Intergenic	LOC107383451	Recent (18-93MY)	Diapause
NC_029657.1	23514354	23514844	peak_27687	Intergenic	LOC107383451	Very recent (0-18MY)	Diapause
NC_029657.1	23774792	23775732	peak_27694	Intergenic	mpz	Ancient/very ancient (>93MY)
NC_029657.1	23946993	23947502	peak_27705	Intron	cadm3	Ancient/very ancient (>93MY)	Development
NC_029657.1	24476332	24476832	peak_27721	Promoter	LOC107383474	Recent (18-93MY)	Diapause
NC_029657.1	24481449	24482592	peak_27722	Promoter	LOC107383474	Ancient/very ancient (>93MY)	Diapause
NC_029657.1	24521983	24522335	peak_27723	Exon	LOC107383475	Ancient/very ancient (>93MY)	Diapause
NC_029657.1	24527598	24528254	peak_27725	Intron	vangl2	Ancient/very ancient (>93MY)	Development
NC_029657.1	24575410	24576060	peak_27729	Promoter	LOC107383483	Ancient/very ancient (>93MY)
NC_029657.1	24590340	24590625	peak_27730	Exon	nfatc4	Recent (18-93MY)	Diapause
NC_029657.1	24594995	24595508	peak_27731	Exon	nfatc4	Ancient/very ancient (>93MY)	Diapause
NC_029657.1	24612570	24613217	peak_27733	Promoter	LOC107383491	Ancient/very ancient (>93MY)
NC_029657.1	24613715	24614220	peak_27734	Promoter	sdr39u1	Ancient/very ancient (>93MY)
NC_029657.1	24663824	24664167	peak_27740	Exon	LOC107383494	Ancient/very ancient (>93MY)	Development
NC_029657.1	25378266	25378530	peak_27749	Promoter	pigk	Ancient/very ancient (>93MY)
NC_029657.1	25499440	25500183	peak_27751	UTR	zzz3	Recent (18-93MY)
NC_029657.1	25514899	25515459	peak_27754	Promoter	zzz3	Ancient/very ancient (>93MY)
NC_029657.1	25546092	25546507	peak_27758	UTR	fam73a	Ancient/very ancient (>93MY)	Development
NC_029657.1	25610981	25611253	peak_27765	Promoter	zfyve9	Very recent (0-18MY)	Diapause
NC_029657.1	25612210	25613180	peak_27766	Promoter	zfyve9	Ancient/very ancient (>93MY)	Diapause
NC_029657.1	25686799	25687264	peak_27771	Promoter	gnal	Ancient/very ancient (>93MY)	Diapause
NC_029657.1	25712585	25712761	peak_27774	Intron	gnal	Very recent (0-18MY)	Diapause
NC_029657.1	25722593	25722968	peak_27776	Promoter	gnal	Ancient/very ancient (>93MY)	Diapause
NC_029657.1	25759622	25759861	peak_27780	Promoter	LOC107383534	Very recent (0-18MY)	Diapause
NC_029657.1	25990479	25990964	peak_27788	UTR	napg	Ancient/very ancient (>93MY)
NC_029657.1	26164702	26164918	peak_27797	NA	LOC107383541	Very recent (0-18MY)	Diapause
NC_029657.1	26181691	26181962	peak_27798	Promoter	LOC107383541	Ancient/very ancient (>93MY)	Diapause
NC_029657.1	26499357	26499604	peak_27820	Exon	tmem200c	Very recent (0-18MY)	Diapause
NC_029657.1	26511460	26511890	peak_27822	Intron	tmem200c	Very recent (0-18MY)	Diapause
NC_029657.1	26512139	26512592	peak_27823	Intron	tmem200c	Very recent (0-18MY)	Diapause
NC_029657.1	26668011	26668794	peak_27830	Intron	LOC107383552	Very recent (0-18MY)	Development	Yes
NC_029657.1	26711793	26712273	peak_27835	Intron	LOC107383552	Ancient/very ancient (>93MY)	Development
NC_029657.1	26894375	26894697	peak_27850	Intron	LOC107383559	Very recent (0-18MY)	Diapause
NC_029657.1	27425499	27425875	peak_27874	Exon	LOC107383564	Ancient/very ancient (>93MY)	Diapause
NC_029657.1	27555850	27556473	peak_27883	Promoter	dcaf8	Ancient/very ancient (>93MY)
NC_029657.1	27628787	27629081	peak_27887	Intergenic	cdcp2	Very recent (0-18MY)
NC_029657.1	27629229	27629497	peak_27888	Intergenic	cdcp2	Very recent (0-18MY)
NC_029657.1	28329224	28329396	peak_27893	Intergenic	LOC107383573	Recent (18-93MY)
NC_029657.1	28520838	28521118	peak_27900	Intergenic	LOC107383573	Recent (18-93MY)
NC_029657.1	28659440	28660155	peak_27909	Promoter	LOC107383573	Recent (18-93MY)
NC_029657.1	28660362	28660799	peak_27910	Promoter	LOC107383573	Recent (18-93MY)
NC_029657.1	29004319	29004962	peak_27929	Intron	LOC107383587	Ancient/very ancient (>93MY)
NC_029657.1	29010906	29011302	peak_27930	Intron	LOC107383587	Ancient/very ancient (>93MY)
NC_029657.1	29034172	29034743	peak_27931	Promoter	LOC107383587	Ancient/very ancient (>93MY)
NC_029657.1	29035084	29035468	peak_27932	Promoter	LOC107383587	Ancient/very ancient (>93MY)
NC_029657.1	29313402	29313744	peak_27943	Promoter	LOC107383592	Ancient/very ancient (>93MY)
NC_029657.1	29424760	29424996	peak_27947	Exon	LOC107383601	Ancient/very ancient (>93MY)
NC_029657.1	29568340	29569335	peak_27955	Intron	prkci	Ancient/very ancient (>93MY)	Development
NC_029657.1	29988202	29988388	peak_27979	Promoter	LOC107383760	Recent (18-93MY)
NC_029657.1	30643858	30644213	peak_28008	Intergenic	LOC107384450	Very recent (0-18MY)
NC_029657.1	30738236	30738631	peak_28013	Intergenic	LOC107383781	Very recent (0-18MY)	Development
NC_029657.1	30898831	30899096	peak_28019	Promoter	LOC107383789	Very recent (0-18MY)
NC_029657.1	31679438	31679849	peak_28052	Intron	b4galt2	Very recent (0-18MY)	Development
NC_029657.1	31969030	31969674	peak_28066	Promoter	LOC107383826	Ancient/very ancient (>93MY)	Diapause
NC_029657.1	31970821	31971380	peak_28067	Promoter	LOC107383826	Very recent (0-18MY)	Diapause
NC_029657.1	32407849	32408530	peak_28089	Promoter	greb1l	Very recent (0-18MY)	Diapause
NC_029657.1	32411514	32412696	peak_28090	Intron	greb1l	Very recent (0-18MY)	Diapause
NC_029657.1	32435844	32436368	peak_28093	Promoter	greb1l	Recent (18-93MY)	Diapause
NC_029657.1	32453947	32454176	peak_28097	Intron	rock1	Very recent (0-18MY)	Development	Yes
NC_029657.1	32511717	32512228	peak_28099	Promoter	thoc1	Ancient/very ancient (>93MY)
NC_029657.1	33629824	33630100	peak_28123	Intergenic	cdk5	Very recent (0-18MY)	Diapause
NC_029657.1	33834707	33835969	peak_28127	Promoter	gbx1	Ancient/very ancient (>93MY)	Diapause
NC_029657.1	33851442	33852526	peak_28128	Intron	gbx1	Recent (18-93MY)	Diapause
NC_029657.1	33910261	33910476	peak_28134	Exon	LOC107383869	Ancient/very ancient (>93MY)	Development
NC_029657.1	34380878	34382224	peak_28150	Intron	spidr	Ancient/very ancient (>93MY)
NC_029657.1	34399421	34399830	peak_28152	Intron	spidr	Ancient/very ancient (>93MY)
NC_029657.1	34401063	34401396	peak_28153	Promoter	spidr	Very recent (0-18MY)
NC_029657.1	34408833	34409754	peak_28155	Promoter	mapre2	Ancient/very ancient (>93MY)
NC_029657.1	34774994	34775333	peak_28165	Intron	LOC107383893	Very recent (0-18MY)	Development	Yes
NC_029657.1	34972672	34973013	peak_28169	Intergenic	LOC107383904	Very recent (0-18MY)	Development	Yes
NC_029657.1	35070256	35070944	peak_28170	Intergenic	LOC107383906	Very recent (0-18MY)
NC_029657.1	35240767	35241110	peak_28176	Intergenic	mep1b	Very recent (0-18MY)	Development
NC_029657.1	35309961	35310285	peak_28179	Intron	LOC107383910	Very recent (0-18MY)
NC_029657.1	35365377	35366114	peak_28183	Promoter	LOC107383912	Very recent (0-18MY)
NC_029657.1	35544980	35545258	peak_28186	Promoter	dsp	Very recent (0-18MY)
NC_029657.1	35604256	35604435	peak_28189	Intron	LOC107383927	Very recent (0-18MY)	Development
NC_029657.1	35632984	35633357	peak_28190	Promoter	LOC107383926	Very recent (0-18MY)		Yes
NC_029657.1	35830430	35830823	peak_28194	Promoter	cdh2	Ancient/very ancient (>93MY)
NC_029657.1	36117980	36118488	peak_28200	Intergenic	psma8	Very recent (0-18MY)
NC_029657.1	36199311	36199764	peak_28203	Promoter	znf521	Recent (18-93MY)	Diapause
NC_029657.1	36241704	36241936	peak_28208	Intron	znf521	Very recent (0-18MY)	Diapause
NC_029657.1	36276094	36276659	peak_28211	Intron	hrh4	Recent (18-93MY)
NC_029657.1	36485341	36485797	peak_28218	Intron	bcl2	Very recent (0-18MY)
NC_029657.1	36825252	36825796	peak_28224	Intron	LOC107383949	Ancient/very ancient (>93MY)	Development
NC_029657.1	36946711	36947202	peak_28229	Intergenic	LOC107383953	Recent (18-93MY)
NC_029657.1	37055572	37055945	peak_28232	Promoter	gigyf2	Ancient/very ancient (>93MY)
NC_029657.1	37450656	37450928	peak_28243	Intron	LOC107383982	Recent (18-93MY)
NC_029657.1	37779124	37779653	peak_28248	Intron	tnr	Very recent (0-18MY)	Diapause
NC_029657.1	38162036	38162593	peak_28257	Intergenic	plk3	Recent (18-93MY)
NC_029657.1	38294200	38294433	peak_28259	Intergenic	eif2b3	Recent (18-93MY)
NC_029657.1	38346458	38346748	peak_28261	Intron	eif2b3	Ancient/very ancient (>93MY)
NC_029657.1	38376408	38376728	peak_28268	Intron	ptch2	Recent (18-93MY)
NC_029657.1	38388931	38389458	peak_28270	Intron	ptch2	Very recent (0-18MY)
NC_029657.1	38400449	38400877	peak_28271	Intergenic	kif2c	Very recent (0-18MY)
NC_029657.1	38708584	38708779	peak_28282	Promoter	LOC107384014	Recent (18-93MY)	Development
NC_029657.1	40547847	40548641	peak_28315	Promoter	LOC107384039	Ancient/very ancient (>93MY)
NC_029657.1	40556638	40557325	peak_28316	Promoter	LOC107384042	Recent (18-93MY)	Diapause
NC_029657.1	40633892	40634152	peak_28319	Intron	LOC107384045	Very recent (0-18MY)
NC_029657.1	40719147	40719600	peak_28321	Exon	LOC107384048	Recent (18-93MY)
NC_029657.1	40720283	40720817	peak_28322	Intron	LOC107384048	Recent (18-93MY)
NC_029657.1	40728515	40729044	peak_28323	Intron	LOC107384048	Recent (18-93MY)
NC_029657.1	40729317	40729898	peak_28324	Promoter	LOC107384048	Recent (18-93MY)
NC_029657.1	40747152	40747413	peak_28326	Intergenic	LOC107384048	Recent (18-93MY)		Yes
NC_029657.1	40809850	40810268	peak_28329	Exon	LOC107384049	Recent (18-93MY)
NC_029657.1	40829448	40829768	peak_28330	Promoter	LOC107384052	Recent (18-93MY)		Yes
NC_029657.1	40830641	40831046	peak_28331	Promoter	LOC107384052	Ancient/very ancient (>93MY)
NC_029657.1	40917064	40917868	peak_28332	Promoter	LOC107384050	Ancient/very ancient (>93MY)	Diapause
NC_029657.1	40999288	40999600	peak_28337	Promoter	klhl24	Ancient/very ancient (>93MY)
NC_029657.1	41080004	41080581	peak_28339	Promoter	alg3	Very recent (0-18MY)
NC_029657.1	41619375	41619636	peak_28369	Promoter	cirbp	Ancient/very ancient (>93MY)
NC_029657.1	41625651	41625816	peak_28371	Promoter	LOC107384093	Very recent (0-18MY)	Diapause
NC_029657.1	43134081	43134446	peak_28412	Promoter	LOC107384131	Very recent (0-18MY)	Diapause
NC_029657.1	43326065	43326353	peak_28423	Intron	LOC107384143	Very recent (0-18MY)
NC_029657.1	43931734	43932055	peak_28438	Intron	spsb4	Very recent (0-18MY)	Diapause
NC_029657.1	44010311	44010678	peak_28443	Intron	spsb4	Very recent (0-18MY)	Diapause
NC_029657.1	44105040	44105408	peak_28450	Promoter	LOC107384162	Very recent (0-18MY)	Diapause
NC_029657.1	44272106	44272292	peak_28458	Intron	LOC107384176	Ancient/very ancient (>93MY)	Development
NC_029657.1	44288911	44289241	peak_28461	Exon	LOC107384176	Very recent (0-18MY)	Development
NC_029657.1	44346084	44346683	peak_28469	Exon	chd7	Recent (18-93MY)	Development
NC_029657.1	44405941	44406258	peak_28476	Intron	chd7	Recent (18-93MY)	Development
NC_029657.1	44411614	44412307	peak_28477	Intron	chd7	Ancient/very ancient (>93MY)	Development
NC_029657.1	44665610	44665802	peak_28485	Intron	tox	Ancient/very ancient (>93MY)	Development
NC_029657.1	44667327	44667547	peak_28486	Intron	tox	Recent (18-93MY)	Development
NC_029657.1	45564351	45564841	peak_28547	Intron	LOC107384195	Ancient/very ancient (>93MY)
NC_029657.1	46001821	46002168	peak_28559	Intron	astn1	Very recent (0-18MY)
NC_029657.1	46273494	46273922	peak_28583	Intron	pappa2	Very recent (0-18MY)
NC_029657.1	47401996	47403021	peak_28652	Intergenic	zswim5	Ancient/very ancient (>93MY)	Development
NC_029657.1	47678554	47678767	peak_28663	Intergenic	LOC107384216	Ancient/very ancient (>93MY)
NC_029657.1	47785760	47786172	peak_28668	Intergenic	LOC107384216	Ancient/very ancient (>93MY)
NC_029657.1	47835535	47836108	peak_28676	Intergenic	LOC107384216	Recent (18-93MY)
NC_029657.1	48192057	48192586	peak_28704	Intron	slc6a9	Recent (18-93MY)	Development
NC_029657.1	49032977	49033559	peak_28744	Intron	LOC107384230	Very recent (0-18MY)	Development
NC_029657.1	49059533	49060114	peak_28745	Intron	LOC107384230	Very recent (0-18MY)	Development
NC_029657.1	49441735	49442063	peak_28779	Intergenic	LOC107384466	Very recent (0-18MY)
NC_029657.1	49995138	49995442	peak_28806	Intron	xirp1	Recent (18-93MY)
NC_029657.1	50188740	50189833	peak_28817	Promoter	LOC107384277	Very recent (0-18MY)
NC_029657.1	50454579	50455012	peak_28830	Intergenic	csgr09hxorf38	Recent (18-93MY)
NC_029657.1	51277094	51277329	peak_28885	Promoter	LOC107384316	Ancient/very ancient (>93MY)	Development
NC_029657.1	54350340	54350967	peak_29104	Intergenic	LOC107384382	Very recent (0-18MY)	Development
NC_029657.1	54998925	54999470	peak_29148	Intron	LOC107384393	Very recent (0-18MY)	Development
NC_029657.1	55143837	55144205	peak_29163	Intron	LOC107384397	Very recent (0-18MY)
NC_029657.1	55567399	55567756	peak_29193	Intron	LOC107384402	Very recent (0-18MY)
NC_029657.1	57002755	57003036	peak_29317	Promoter	eif4a2	Very recent (0-18MY)	Diapause	Yes
NC_029658.1	265985	266880	peak_29368	Promoter	ablim2	Very recent (0-18MY)	Diapause
NC_029658.1	295545	295818	peak_29371	Intron	ablim2	Ancient/very ancient (>93MY)	Diapause
NC_029658.1	2554794	2555522	peak_29527	Intron	LOC107384537	Very recent (0-18MY)
NC_029658.1	3114179	3114984	peak_29552	Promoter	ebpl	Very recent (0-18MY)
NC_029658.1	3269653	3270346	peak_29564	Intron	gbx2	Ancient/very ancient (>93MY)	Development
NC_029658.1	3300455	3301152	peak_29567	Intron	LOC107384564	Recent (18-93MY)	Diapause
NC_029658.1	3489539	3489921	peak_29579	Intron	LOC107384569	Recent (18-93MY)
NC_029658.1	3531034	3531633	peak_29586	Promoter	LOC107384574	Recent (18-93MY)
NC_029658.1	3685110	3685563	peak_29596	Intron	LOC107384586	Very recent (0-18MY)	Development
NC_029658.1	3798336	3798689	peak_29601	Promoter	LOC107384590	Ancient/very ancient (>93MY)	Diapause
NC_029658.1	4023688	4023903	peak_29611	Intron	LOC107384612	Very recent (0-18MY)	Diapause
NC_029658.1	4044358	4044922	peak_29613	UTR	LOC107384617	Very recent (0-18MY)
NC_029658.1	4077054	4077229	peak_29616	Exon	eif5b	Very recent (0-18MY)
NC_029658.1	4668724	4668943	peak_29671	Intron	LOC107384650	Very recent (0-18MY)	Diapause
NC_029658.1	4669665	4670246	peak_29672	Intron	LOC107384650	Recent (18-93MY)	Diapause
NC_029658.1	5138494	5139284	peak_29699	UTR	nab1	Very recent (0-18MY)	Diapause
NC_029658.1	5169748	5170234	peak_29703	Intergenic	nab1	Ancient/very ancient (>93MY)	Diapause
NC_029658.1	5519568	5520177	peak_29730	Intergenic	LOC107384674	Ancient/very ancient (>93MY)	Diapause
NC_029658.1	5761211	5761460	peak_29743	Intergenic	kynu	Ancient/very ancient (>93MY)
NC_029658.1	5801365	5801817	peak_29746	Intergenic	kynu	Very recent (0-18MY)
NC_029658.1	5836751	5837311	peak_29747	Intergenic	kynu	Ancient/very ancient (>93MY)
NC_029658.1	5837649	5838262	peak_29748	Intergenic	kynu	Ancient/very ancient (>93MY)
NC_029658.1	5841091	5841751	peak_29749	Intergenic	kynu	Ancient/very ancient (>93MY)
NC_029658.1	5896168	5896745	peak_29752	Intergenic	kynu	Ancient/very ancient (>93MY)
NC_029658.1	6137121	6137685	peak_29760	Intergenic	zeb2	Very recent (0-18MY)	Development
NC_029658.1	6580814	6581319	peak_29773	Promoter	zeb2	Very recent (0-18MY)	Development
NC_029658.1	6728878	6729415	peak_29785	Intergenic	zeb2	Very recent (0-18MY)	Development
NC_029658.1	7369799	7370173	peak_29796	Intergenic	LOC107384803	Very recent (0-18MY)
NC_029658.1	7390928	7391169	peak_29797	Intergenic	LOC107384803	Recent (18-93MY)
NC_029658.1	7398839	7399531	peak_29798	Intergenic	LOC107384803	Ancient/very ancient (>93MY)
NC_029658.1	7432992	7433290	peak_29800	Intergenic	LOC107384803	Ancient/very ancient (>93MY)
NC_029658.1	7447710	7448178	peak_29802	Intergenic	LOC107384803	Ancient/very ancient (>93MY)		Yes
NC_029658.1	7805579	7806227	peak_29810	Intron	acvr2a	Ancient/very ancient (>93MY)	Development
NC_029658.1	7851973	7852334	peak_29814	Intron	orc4	Very recent (0-18MY)
NC_029658.1	7945810	7946215	peak_29823	Promoter	fam171b	Recent (18-93MY)
NC_029658.1	8378478	8378852	peak_29850	Intergenic	LOC107384701	Very recent (0-18MY)
NC_029658.1	8612911	8613306	peak_29867	Exon	LOC107384712	Very recent (0-18MY)
NC_029658.1	8869135	8869633	peak_29879	UTR	map4k2	Recent (18-93MY)
NC_029658.1	9517167	9517860	peak_29915	Promoter	LOC107384730	Very recent (0-18MY)	Diapause
NC_029658.1	9531538	9532994	peak_29916	Promoter	LOC107384730	Ancient/very ancient (>93MY)	Diapause
NC_029658.1	9677555	9677732	peak_29933	Promoter	acsl4	Very recent (0-18MY)	Diapause
NC_029658.1	9779359	9779936	peak_29942	Promoter	aco1	Very recent (0-18MY)
NC_029658.1	10121323	10121626	peak_29967	Promoter	hacd4	Very recent (0-18MY)	Diapause
NC_029658.1	10166598	10166981	peak_29969	Exon	hacd4	Ancient/very ancient (>93MY)	Diapause
NC_029658.1	10243526	10244140	peak_29974	Exon	mllt3	Ancient/very ancient (>93MY)
NC_029658.1	10532140	10532818	peak_29992	Exon	taf6l	Very recent (0-18MY)
NC_029658.1	10591684	10591998	peak_29997	Exon	mta2	Very recent (0-18MY)
NC_029658.1	10615910	10616115	peak_29999	Exon	mta2	Very recent (0-18MY)
NC_029658.1	10683291	10683518	peak_30001	Intron	eml3	Very recent (0-18MY)	Diapause
NC_029658.1	10812027	10812354	peak_30009	Intergenic	LOC107384773	Very recent (0-18MY)	Diapause
NC_029658.1	11235236	11235567	peak_30013	Intron	ndufs2	Very recent (0-18MY)		Yes
NC_029658.1	11248429	11249229	peak_30014	Intron	kirrel	Ancient/very ancient (>93MY)	Diapause
NC_029658.1	11375316	11376172	peak_30022	Exon	LOC107384779	Very recent (0-18MY)
NC_029658.1	12330302	12330859	peak_30092	UTR	ccdc71	Very recent (0-18MY)		Yes
NC_029658.1	12476877	12477349	peak_30101	Promoter	smpd4	Very recent (0-18MY)
NC_029658.1	12585653	12586136	peak_30107	Intron	LOC107384816	Very recent (0-18MY)	Diapause
NC_029658.1	13012992	13013508	peak_30112	Exon	cenpp	Very recent (0-18MY)
NC_029658.1	13144535	13144965	peak_30120	Promoter	ecm2	Very recent (0-18MY)	Diapause
NC_029658.1	13153121	13154264	peak_30122	UTR	ecm2	Ancient/very ancient (>93MY)	Diapause
NC_029658.1	13332556	13333296	peak_30136	Intergenic	LOC107384832	Very recent (0-18MY)
NC_029658.1	13354516	13354721	peak_30139	UTR	LOC107384832	Very recent (0-18MY)
NC_029658.1	13599570	13599908	peak_30153	Intergenic	LOC107385927	Very recent (0-18MY)
NC_029658.1	13617071	13617914	peak_30157	Promoter	dag1	Ancient/very ancient (>93MY)
NC_029658.1	13620603	13620844	peak_30158	Intron	dag1	Very recent (0-18MY)
NC_029658.1	13630423	13630733	peak_30159	Intron	dag1	Very recent (0-18MY)
NC_029658.1	13730322	13730539	peak_30167	Intergenic	nicn1	Recent (18-93MY)
NC_029658.1	13748569	13748923	peak_30172	Intergenic	nicn1	Very recent (0-18MY)
NC_029658.1	14064330	14064680	peak_30190	Intron	LOC107384845	Recent (18-93MY)
NC_029658.1	14227613	14227898	peak_30203	Promoter	amigo3	Very recent (0-18MY)	Diapause
NC_029658.1	14339643	14339919	peak_30211	Promoter	dnttip1	Very recent (0-18MY)
NC_029658.1	14340056	14340586	peak_30212	Promoter	dnttip1	Ancient/very ancient (>93MY)
NC_029658.1	14402991	14403456	peak_30217	Promoter	mkrn2os	Very recent (0-18MY)
NC_029658.1	14448500	14448826	peak_30223	Promoter	pik3c2b	Recent (18-93MY)	Development
NC_029658.1	14772987	14773314	peak_30238	Promoter	khk	Ancient/very ancient (>93MY)
NC_029658.1	14796826	14797465	peak_30240	Promoter	sh2d5	Recent (18-93MY)
NC_029658.1	14827103	14827562	peak_30242	Intron	hp1bp3	Ancient/very ancient (>93MY)
NC_029658.1	15349108	15349535	peak_30260	Intron	ephb2	Ancient/very ancient (>93MY)
NC_029658.1	15558970	15559216	peak_30276	Promoter	dhrs3	Recent (18-93MY)	Development
NC_029658.1	16533793	16534077	peak_30317	Intron	arhgef10l	Very recent (0-18MY)
NC_029658.1	16790088	16790536	peak_30332	Intron	draxin	Very recent (0-18MY)
NC_029658.1	16924793	16925103	peak_30353	Intergenic	LOC107384914	Very recent (0-18MY)
NC_029658.1	17236158	17236330	peak_30364	Intron	asip	Recent (18-93MY)		Yes
NC_029658.1	17473017	17473198	peak_30368	Intergenic	LOC107384923	Very recent (0-18MY)
NC_029658.1	17580028	17580494	peak_30373	Intron	LOC107384927	Very recent (0-18MY)
NC_029658.1	17645016	17645954	peak_30377	Promoter	LOC107384932	Recent (18-93MY)
NC_029658.1	17673728	17674375	peak_30381	Promoter	LOC107385931	Very recent (0-18MY)		Yes
NC_029658.1	17705012	17705397	peak_30384	Promoter	pfkfb4	Ancient/very ancient (>93MY)	Diapause
NC_029658.1	18103383	18103523	peak_30407	Promoter	csgr10h6orf89	Very recent (0-18MY)
NC_029658.1	18290410	18290737	peak_30417	Intron	matn4	Very recent (0-18MY)	Diapause
NC_029658.1	18850615	18850943	peak_30441	Intron	LOC107384973	Very recent (0-18MY)
NC_029658.1	18854412	18854774	peak_30442	Intron	LOC107384973	Very recent (0-18MY)
NC_029658.1	19271731	19272129	peak_30460	Intergenic	grip2	Very recent (0-18MY)
NC_029658.1	19344225	19344570	peak_30464	Intergenic	LOC107384984	Recent (18-93MY)
NC_029658.1	19663251	19663568	peak_30472	Intergenic	LOC107384985	Recent (18-93MY)
NC_029658.1	20369163	20369431	peak_30510	Promoter	blcap	Very recent (0-18MY)
NC_029658.1	20395653	20396222	peak_30514	Promoter	lmcd1	Recent (18-93MY)	Diapause
NC_029658.1	20542647	20543055	peak_30522	Intron	LOC107385003	Very recent (0-18MY)	Diapause
NC_029658.1	20545546	20546073	peak_30523	UTR	LOC107385003	Ancient/very ancient (>93MY)	Diapause
NC_029658.1	20713273	20714177	peak_30531	Intergenic	cd55	Ancient/very ancient (>93MY)
NC_029658.1	20717902	20718370	peak_30532	Intergenic	cd55	Very recent (0-18MY)
NC_029658.1	20752308	20753797	peak_30533	Promoter	cd55	Very recent (0-18MY)
NC_029658.1	21892319	21892608	peak_30571	Exon	LOC107385025	Ancient/very ancient (>93MY)
NC_029658.1	22355903	22356328	peak_30598	Promoter	LOC107385035	Very recent (0-18MY)	Diapause
NC_029658.1	22444754	22445309	peak_30604	Intron	tead3	Ancient/very ancient (>93MY)	Diapause
NC_029658.1	23308039	23308394	peak_30654	Intergenic	LOC107385060	Very recent (0-18MY)
NC_029658.1	23341127	23341752	peak_30658	Promoter	LOC107385060	Very recent (0-18MY)
NC_029658.1	23694695	23695169	peak_30669	Promoter	LOC107385070	Very recent (0-18MY)
NC_029658.1	23741022	23741318	peak_30671	Intron	flnb	Very recent (0-18MY)	Diapause
NC_029658.1	23870212	23870523	peak_30678	Intron	il17rd	Ancient/very ancient (>93MY)
NC_029658.1	23939206	23939539	peak_30681	Exon	LOC107385082	Recent (18-93MY)
NC_029658.1	23955147	23955859	peak_30683	UTR	LOC107385082	Very recent (0-18MY)		Yes
NC_029658.1	24027833	24028373	peak_30688	Promoter	gmppb	Very recent (0-18MY)
NC_029658.1	24345483	24345804	peak_30707	Intergenic	LOC107385938	Very recent (0-18MY)
NC_029658.1	24607880	24608288	peak_30724	Intron	LOC107385112	Very recent (0-18MY)
NC_029658.1	25095881	25096140	peak_30746	Promoter	LOC107385118	Ancient/very ancient (>93MY)
NC_029658.1	25687642	25688095	peak_30779	Exon	LOC107385149	Ancient/very ancient (>93MY)	Diapause
NC_029658.1	26004641	26005121	peak_30794	Intergenic	LOC107385169	Very recent (0-18MY)
NC_029658.1	26316089	26316410	peak_30805	UTR	ptprg	Very recent (0-18MY)	Diapause
NC_029658.1	26824122	26824528	peak_30814	Intron	LOC107385180	Very recent (0-18MY)
NC_029658.1	27171588	27171797	peak_30831	Promoter	rbm5	Ancient/very ancient (>93MY)
NC_029658.1	27346143	27346788	peak_30837	Intron	LOC107385199	Recent (18-93MY)
NC_029658.1	27358301	27358586	peak_30840	Promoter	LOC107385200	Very recent (0-18MY)	Diapause	Yes
NC_029658.1	27550222	27550402	peak_30843	Intron	sema3f	Ancient/very ancient (>93MY)
NC_029658.1	27553862	27554163	peak_30844	Intron	sema3f	Ancient/very ancient (>93MY)
NC_029658.1	27728052	27728469	peak_30860	Promoter	LOC107385220	Very recent (0-18MY)
NC_029658.1	27925467	27926844	peak_30863	Promoter	hmga2	Ancient/very ancient (>93MY)
NC_029658.1	28369469	28369675	peak_30876	Promoter	LOC107385240	Ancient/very ancient (>93MY)	Development
NC_029658.1	28415490	28415667	peak_30878	Promoter	LOC107385243	Ancient/very ancient (>93MY)
NC_029658.1	28423792	28424460	peak_30879	Intron	LOC107385243	Very recent (0-18MY)
NC_029658.1	28424532	28425182	peak_30880	Intron	LOC107385243	Ancient/very ancient (>93MY)
NC_029658.1	28438926	28439146	peak_30881	Intron	LOC107385244	Ancient/very ancient (>93MY)	Development
NC_029658.1	28537293	28537583	peak_30889	Promoter	LOC107385248	Ancient/very ancient (>93MY)
NC_029658.1	28579686	28580036	peak_30890	Intron	LOC107385248	Very recent (0-18MY)
NC_029658.1	28584873	28585100	peak_30891	Intron	LOC107385248	Very recent (0-18MY)
NC_029658.1	28902242	28902460	peak_30898	Intron	LOC107385259	Very recent (0-18MY)
NC_029658.1	29072720	29073195	peak_30903	Promoter	fam213b	Ancient/very ancient (>93MY)
NC_029658.1	29088328	29088803	peak_30905	Promoter	LOC107385269	Ancient/very ancient (>93MY)
NC_029658.1	29093243	29093537	peak_30907	Intergenic	LOC107385269	Ancient/very ancient (>93MY)
NC_029658.1	29093768	29093919	peak_30908	Intergenic	LOC107385269	Ancient/very ancient (>93MY)
NC_029658.1	29179261	29179469	peak_30914	Intron	LOC107385905	Very recent (0-18MY)		Yes
NC_029658.1	29245283	29245658	peak_30918	Intron	pax7	Ancient/very ancient (>93MY)		Yes
NC_029658.1	29774638	29774981	peak_30931	Intron	syn2	Recent (18-93MY)	Diapause	Yes
NC_029658.1	29812680	29813409	peak_30932	Promoter	syn2	Ancient/very ancient (>93MY)	Diapause
NC_029658.1	29854453	29855152	peak_30934	Promoter	vgll4	Very recent (0-18MY)
NC_029658.1	29882840	29883053	peak_30935	Promoter	vgll4	Very recent (0-18MY)
NC_029658.1	29908461	29908663	peak_30940	Intron	vgll4	Ancient/very ancient (>93MY)
NC_029658.1	29944658	29944805	peak_30941	Intron	atg7	Very recent (0-18MY)
NC_029658.1	30329856	30330309	peak_30958	Intron	atp2b2	Recent (18-93MY)	Diapause
NC_029658.1	30331868	30332595	peak_30959	Intron	atp2b2	Very recent (0-18MY)	Diapause	Yes
NC_029658.1	30573876	30574172	peak_30972	Promoter	b9d2	Very recent (0-18MY)
NC_029658.1	30959124	30959566	peak_30984	Intergenic	map3k12	Ancient/very ancient (>93MY)
NC_029658.1	31234638	31234883	peak_30997	Intron	LOC107385328	Very recent (0-18MY)	Development
NC_029658.1	31529023	31529551	peak_31014	Intron	r3hdm2	Recent (18-93MY)		Yes
NC_029658.1	31546567	31546950	peak_31018	Intron	r3hdm2	Very recent (0-18MY)
NC_029658.1	31925319	31925928	peak_31020	Intron	fam210b	Ancient/very ancient (>93MY)
NC_029658.1	32095627	32096012	peak_31027	Intergenic	arhgap40	Ancient/very ancient (>93MY)
NC_029658.1	32753385	32753548	peak_31044	Intergenic	cttnbp2nl	Very recent (0-18MY)	Development
NC_029658.1	33148855	33149622	peak_31068	Intron	cbfa2t2	Ancient/very ancient (>93MY)
NC_029658.1	33434943	33435378	peak_31084	Intergenic	cdh22	Very recent (0-18MY)
NC_029658.1	33593830	33594460	peak_31089	Intron	cdh22	Recent (18-93MY)
NC_029658.1	33753275	33753726	peak_31094	Intron	LOC107385375	Very recent (0-18MY)
NC_029658.1	33861323	33861621	peak_31101	Intergenic	LOC107385911	Very recent (0-18MY)
NC_029658.1	34077491	34077713	peak_31109	NA	LOC107385382	Ancient/very ancient (>93MY)
NC_029658.1	34194552	34194923	peak_31119	Exon	eya2	Ancient/very ancient (>93MY)	Development
NC_029658.1	34311962	34312760	peak_31125	Promoter	asic1	Very recent (0-18MY)	Diapause
NC_029658.1	34462149	34462494	peak_31129	Intron	asic1	Very recent (0-18MY)	Diapause
NC_029658.1	34526061	34526954	peak_31132	Promoter	asic1	Very recent (0-18MY)	Diapause
NC_029658.1	34626986	34628078	peak_31136	Promoter	LOC107385395	Ancient/very ancient (>93MY)	Development
NC_029658.1	34776924	34777071	peak_31145	Intergenic	LOC107385403	Recent (18-93MY)
NC_029658.1	34843684	34844133	peak_31149	Intron	LOC107385406	Very recent (0-18MY)	Development
NC_029658.1	34931814	34932289	peak_31153	UTR	ncoa5	Ancient/very ancient (>93MY)
NC_029658.1	34958513	34959296	peak_31156	Intron	ncoa5	Recent (18-93MY)
NC_029658.1	35062185	35062582	peak_31157	Promoter	slc12a5	Ancient/very ancient (>93MY)	Development
NC_029658.1	35077188	35077495	peak_31158	Intron	slc12a5	Recent (18-93MY)	Development
NC_029658.1	35367877	35368294	peak_31171	Intergenic	LOC107385948	Very recent (0-18MY)
NC_029658.1	35455271	35455481	peak_31177	Promoter	trnar-acg	Very recent (0-18MY)
NC_029658.1	36102587	36103174	peak_31192	Intron	LOC107385434	Very recent (0-18MY)		Yes
NC_029658.1	36262781	36263050	peak_31198	Intergenic	LOC107385433	Very recent (0-18MY)	Development
NC_029658.1	36317550	36317706	peak_31199	Intergenic	LOC107385949	Very recent (0-18MY)		Yes
NC_029658.1	36627140	36627637	peak_31203	Intergenic	LOC107385437	Ancient/very ancient (>93MY)
NC_029658.1	36792066	36792772	peak_31209	Intergenic	lrig1	Ancient/very ancient (>93MY)	Development
NC_029658.1	36958906	36959143	peak_31219	Intergenic	slc25a26	Recent (18-93MY)
NC_029658.1	37144694	37145058	peak_31222	Exon	magi1	Ancient/very ancient (>93MY)	Development
NC_029658.1	37421645	37422003	peak_31230	Intergenic	prickle2	Ancient/very ancient (>93MY)
NC_029658.1	37422701	37423152	peak_31231	Intergenic	prickle2	Ancient/very ancient (>93MY)
NC_029658.1	37434085	37434651	peak_31232	Intergenic	prickle2	Recent (18-93MY)
NC_029658.1	38247876	38248392	peak_31240	NA	drd5	Very recent (0-18MY)	Development
NC_029658.1	38294004	38294252	peak_31241	Intron	drd5	Very recent (0-18MY)	Development
NC_029658.1	38363140	38363415	peak_31243	Intron	slc2a9	Very recent (0-18MY)
NC_029658.1	38434631	38435032	peak_31244	Intron	slc2a9	Very recent (0-18MY)
NC_029658.1	38613489	38614261	peak_31255	Promoter	cast	Very recent (0-18MY)
NC_029658.1	38679209	38679640	peak_31259	Promoter	glrx	Ancient/very ancient (>93MY)
NC_029658.1	38991208	38991880	peak_31270	Promoter	celf4	Very recent (0-18MY)
NC_029658.1	38994110	38994367	peak_31271	Intergenic	celf4	Very recent (0-18MY)		Yes
NC_029658.1	39005319	39005462	peak_31272	Intergenic	celf4	Very recent (0-18MY)		Yes
NC_029658.1	39315526	39315751	peak_31282	Intergenic	LOC107385913	Very recent (0-18MY)
NC_029658.1	39528070	39528766	peak_31292	Intron	LOC107385497	Ancient/very ancient (>93MY)	Development
NC_029658.1	40048281	40048816	peak_31297	Exon	LOC107385500	Ancient/very ancient (>93MY)	Diapause
NC_029658.1	40059315	40059701	peak_31298	Promoter	LOC107385501	Very recent (0-18MY)	Diapause
NC_029658.1	40102169	40102538	peak_31301	Intron	LOC107385502	Very recent (0-18MY)	Diapause
NC_029658.1	40119083	40119474	peak_31302	Promoter	LOC107385502	Ancient/very ancient (>93MY)	Diapause
NC_029658.1	40131778	40132068	peak_31303	Intron	LOC107385506	Very recent (0-18MY)	Diapause
NC_029658.1	40138513	40138829	peak_31305	Promoter	aggf1	Very recent (0-18MY)		Yes
NC_029658.1	40173273	40173522	peak_31307	Intron	LOC107385509	Very recent (0-18MY)	Diapause
NC_029658.1	40186139	40186456	peak_31309	Promoter	stx18	Ancient/very ancient (>93MY)
NC_029658.1	40212404	40213386	peak_31310	Intergenic	stx18	Recent (18-93MY)
NC_029658.1	40257980	40258798	peak_31311	Intergenic	msx1	Recent (18-93MY)	Diapause
NC_029658.1	40296892	40297192	peak_31312	Promoter	msx1	Very recent (0-18MY)	Diapause
NC_029658.1	40300425	40300683	peak_31315	Promoter	msx1	Very recent (0-18MY)	Diapause
NC_029658.1	40626153	40626437	peak_31322	Intron	plxna1	Ancient/very ancient (>93MY)	Development
NC_029658.1	41024102	41024339	peak_31337	Promoter	LOC107385527	Very recent (0-18MY)	Development
NC_029658.1	41274785	41275268	peak_31339	Promoter	LOC107385529	Ancient/very ancient (>93MY)	Diapause
NC_029658.1	41342372	41342760	peak_31341	Promoter	LOC107385531	Ancient/very ancient (>93MY)	Diapause
NC_029658.1	41429089	41429615	peak_31344	Promoter	tns2	Very recent (0-18MY)		Yes
NC_029658.1	41672277	41672530	peak_31352	Promoter	dnajc11	Ancient/very ancient (>93MY)
NC_029658.1	41969249	41969490	peak_31363	Promoter	b3galt6	Very recent (0-18MY)
NC_029658.1	41991387	41991718	peak_31367	Intron	LOC107385560	Very recent (0-18MY)	Diapause
NC_029658.1	42034109	42034695	peak_31369	Intergenic	kif21b	Recent (18-93MY)		Yes
NC_029658.1	42102271	42103050	peak_31373	Exon	LOC107385950	Ancient/very ancient (>93MY)
NC_029658.1	42250863	42251029	peak_31376	Intron	LOC107385564	Very recent (0-18MY)	Development
NC_029658.1	42278766	42279102	peak_31377	Intron	LOC107385565	Very recent (0-18MY)
NC_029658.1	43256714	43256914	peak_31385	Intron	LOC107385571	Very recent (0-18MY)
NC_029658.1	43302926	43303325	peak_31388	Promoter	gnl3	Very recent (0-18MY)	Development
NC_029658.1	43592894	43593334	peak_31398	Intergenic	tfeb	Ancient/very ancient (>93MY)	Diapause
NC_029658.1	43674553	43674783	peak_31400	Intergenic	mdfi	Very recent (0-18MY)	Development
NC_029658.1	43684067	43684380	peak_31402	Intron	mdfi	Very recent (0-18MY)	Development
NC_029658.1	43699505	43699800	peak_31405	Intron	mdfi	Very recent (0-18MY)	Development
NC_029658.1	43715298	43715461	peak_31406	Intron	foxp4	Very recent (0-18MY)	Development
NC_029658.1	43721643	43721780	peak_31408	Exon	foxp4	Ancient/very ancient (>93MY)	Development
NC_029658.1	43760945	43761829	peak_31416	Intergenic	foxp4	Very recent (0-18MY)	Development
NC_029658.1	43847882	43848162	peak_31421	Intergenic	fam72a	Very recent (0-18MY)		Yes
NC_029658.1	43848282	43849464	peak_31422	Intergenic	fam72a	Recent (18-93MY)
NC_029658.1	43971366	43972066	peak_31428	Intron	ikbke	Recent (18-93MY)
NC_029658.1	44039876	44040506	peak_31431	Promoter	rassf5	Recent (18-93MY)
NC_029658.1	44061426	44062158	peak_31432	Promoter	dyrk3	Recent (18-93MY)	Diapause	Yes
NC_029658.1	44133479	44133773	peak_31434	Exon	LOC107385600	Ancient/very ancient (>93MY)
NC_029658.1	44289329	44289711	peak_31440	Intergenic	slc6a14	Very recent (0-18MY)	Development
NC_029658.1	44647294	44647730	peak_31449	Intron	nab2	Very recent (0-18MY)	Development	Yes
NC_029658.1	44805806	44806059	peak_31454	UTR	LOC107385622	Recent (18-93MY)	Diapause
NC_029658.1	44806948	44807620	peak_31455	Exon	LOC107385622	Ancient/very ancient (>93MY)	Diapause
NC_029658.1	44858455	44858678	peak_31457	NA	LOC107385624	Very recent (0-18MY)	Development
NC_029658.1	45580971	45581333	peak_31464	Promoter	esyt1	Ancient/very ancient (>93MY)
NC_029658.1	45582382	45583185	peak_31465	Promoter	esyt1	Ancient/very ancient (>93MY)
NC_029658.1	45809287	45809450	peak_31473	Intron	LOC107385636	Recent (18-93MY)	Diapause
NC_029658.1	45812461	45813195	peak_31474	Intron	LOC107385636	Recent (18-93MY)	Diapause
NC_029658.1	45833237	45833446	peak_31476	Promoter	LOC107385637	Recent (18-93MY)	Development
NC_029658.1	45838428	45838817	peak_31477	Intron	LOC107385638	Recent (18-93MY)	Diapause
NC_029658.1	45841637	45841827	peak_31478	Promoter	LOC107385638	Recent (18-93MY)	Diapause
NC_029658.1	45851168	45851596	peak_31480	Intergenic	LOC107385638	Ancient/very ancient (>93MY)	Diapause
NC_029658.1	45905312	45905888	peak_31482	Promoter	LOC107385640	Ancient/very ancient (>93MY)
NC_029658.1	45914489	45914675	peak_31483	Intron	LOC107385640	Very recent (0-18MY)
NC_029658.1	45916690	45917808	peak_31484	Exon	LOC107385640	Ancient/very ancient (>93MY)
NC_029658.1	45970530	45971374	peak_31487	Promoter	LOC107385642	Ancient/very ancient (>93MY)
NC_029658.1	45973951	45974288	peak_31488	Promoter	LOC107385643	Recent (18-93MY)	Diapause
NC_029658.1	46011058	46011498	peak_31489	Promoter	LOC107385645	Recent (18-93MY)	Development	Yes
NC_029658.1	46145174	46145490	peak_31491	UTR	mmp19	Recent (18-93MY)	Diapause
NC_029658.1	46200084	46200700	peak_31494	Promoter	LOC107385660	Recent (18-93MY)
NC_029658.1	46328419	46328820	peak_31504	Promoter	LOC107385667	Recent (18-93MY)
NC_029658.1	46342381	46342742	peak_31505	Intron	LOC107385667	Very recent (0-18MY)
NC_029658.1	46447579	46447949	peak_31508	Promoter	nelfcd	Recent (18-93MY)
NC_029658.1	46589079	46589502	peak_31514	Promoter	os9	Ancient/very ancient (>93MY)
NC_029658.1	46676532	46677066	peak_31515	Promoter	rhebl1	Recent (18-93MY)
NC_029658.1	46678813	46679579	peak_31516	Promoter	ikzf4	Recent (18-93MY)	Diapause	Yes
NC_029658.1	46852514	46852741	peak_31525	Promoter	prkcd	Ancient/very ancient (>93MY)	Development
NC_029658.1	46876012	46876356	peak_31527	Promoter	rft1	Recent (18-93MY)
NC_029658.1	46947692	46948415	peak_31531	Intergenic	LOC107385916	Recent (18-93MY)
NC_029658.1	46950145	46950319	peak_31532	Intergenic	LOC107385916	Very recent (0-18MY)
NC_029658.1	47132420	47132919	peak_31540	NA	LOC107385720	Very recent (0-18MY)	Development
NC_029658.1	47532832	47532977	peak_31554	Intron	LOC107385728	Ancient/very ancient (>93MY)	Diapause
NC_029658.1	48489598	48489789	peak_31577	Intron	LOC107385745	Very recent (0-18MY)	Diapause
NC_029658.1	48650965	48651459	peak_31583	Promoter	LOC107385751	Recent (18-93MY)	Development
NC_029658.1	48763895	48764278	peak_31585	Promoter	strip1	Ancient/very ancient (>93MY)	Development
NC_029658.1	48798935	48799206	peak_31588	Promoter	LOC107385762	Very recent (0-18MY)	Development
NC_029658.1	48877003	48877418	peak_31594	Intron	nuak2	Very recent (0-18MY)	Development
NC_029658.1	48889102	48889596	peak_31596	Promoter	dstyk	Recent (18-93MY)
NC_029658.1	48955912	48956330	peak_31601	Exon	LOC107385918	Recent (18-93MY)
NC_029658.1	48972338	48972570	peak_31604	Intron	LOC107385918	Very recent (0-18MY)
NC_029658.1	49208226	49209104	peak_31619	Promoter	mfap2	Very recent (0-18MY)	Development
NC_029658.1	49227622	49227966	peak_31620	Exon	crocc	Very recent (0-18MY)	Diapause
NC_029658.1	49233402	49234346	peak_31621	Promoter	crocc	Very recent (0-18MY)	Diapause
NC_029658.1	49234538	49234815	peak_31622	Promoter	crocc	Ancient/very ancient (>93MY)	Diapause
NC_029658.1	49999426	50000549	peak_31642	Intron	LOC107385791	Ancient/very ancient (>93MY)
NC_029658.1	50625847	50626358	peak_31671	Exon	LOC107385799	Very recent (0-18MY)
NC_029658.1	51090018	51090706	peak_31698	Promoter	LOC107385807	Very recent (0-18MY)
NC_029658.1	51180978	51181326	peak_31701	Intergenic	LOC107385960	Very recent (0-18MY)
NC_029658.1	51187585	51188125	peak_31703	Intergenic	LOC107385960	Ancient/very ancient (>93MY)
NC_029658.1	51214354	51215092	peak_31704	Intergenic	LOC107385960	Very recent (0-18MY)
NC_029658.1	51274228	51275183	peak_31708	Intron	foxp1	Ancient/very ancient (>93MY)	Diapause
NC_029658.1	51277130	51277979	peak_31709	Exon	foxp1	Ancient/very ancient (>93MY)	Diapause
NC_029658.1	51368255	51368710	peak_31714	Intron	foxp1	Recent (18-93MY)	Diapause
NC_029658.1	51369790	51370031	peak_31715	Intron	foxp1	Very recent (0-18MY)	Diapause	Yes
NC_029658.1	51396288	51396556	peak_31717	Promoter	foxp1	Very recent (0-18MY)	Diapause
NC_029658.1	51593593	51593865	peak_31724	Intergenic	prok2	Recent (18-93MY)		Yes
NC_029658.1	51759817	51760265	peak_31741	Intron	shq1	Ancient/very ancient (>93MY)
NC_029658.1	51877268	51877669	peak_31748	Intergenic	ppp4r2	Very recent (0-18MY)	Development	Yes
NC_029658.1	51969407	51969927	peak_31755	Intron	pdzrn3	Recent (18-93MY)
NC_029658.1	52069682	52069829	peak_31767	Intron	pdzrn3	Ancient/very ancient (>93MY)
NC_029658.1	52600860	52601306	peak_31795	Intron	cntn3	Recent (18-93MY)	Development
NC_029658.1	52793434	52793660	peak_31807	Intergenic	LOC107385823	Recent (18-93MY)
NC_029658.1	53460132	53460481	peak_31835	Intron	LOC107385826	Very recent (0-18MY)	Development
NC_029658.1	54064214	54064619	peak_31867	Intron	LOC107385827	Very recent (0-18MY)	Development
NC_029658.1	54675363	54675748	peak_31917	Intron	acot8	Very recent (0-18MY)
NC_029658.1	55142063	55142856	peak_31929	Exon	LOC107385838	Ancient/very ancient (>93MY)
NC_029658.1	55189777	55189956	peak_31933	Intron	LOC107385840	Very recent (0-18MY)	Diapause
NC_029658.1	55654149	55654477	peak_31957	Intergenic	LOC107385963	Very recent (0-18MY)
NC_029658.1	55750518	55750826	peak_31965	Promoter	LOC107385864	Very recent (0-18MY)
NC_029658.1	55766917	55767150	peak_31970	Intergenic	LOC107385867	Very recent (0-18MY)	Diapause	Yes
NC_029658.1	56311256	56311780	peak_31995	Promoter	LOC107385876	Recent (18-93MY)
NC_029658.1	56459196	56459803	peak_32015	Intergenic	id1	Very recent (0-18MY)	Development
NC_029658.1	56973078	56973386	peak_32045	Promoter	LOC107385975	Very recent (0-18MY)
NC_029658.1	57145109	57146216	peak_32048	Promoter	LOC107385978	Very recent (0-18MY)		Yes
NC_029659.1	49947	50348	peak_32061	Promoter	LOC107386291	Ancient/very ancient (>93MY)
NC_029659.1	343486	343855	peak_32080	Exon	LOC107386276	Very recent (0-18MY)
NC_029659.1	769748	770181	peak_32102	Intergenic	hscb	Very recent (0-18MY)		Yes
NC_029659.1	963176	963388	peak_32109	Intergenic	rtn4r	Very recent (0-18MY)	Diapause
NC_029659.1	2106201	2106368	peak_32161	Intergenic	srrm4	Very recent (0-18MY)		Yes
NC_029659.1	2365432	2366109	peak_32175	Intron	znrf3	Ancient/very ancient (>93MY)
NC_029659.1	2400074	2400857	peak_32179	Intron	coq5	Very recent (0-18MY)
NC_029659.1	2409821	2410373	peak_32181	Exon	coq5	Ancient/very ancient (>93MY)
NC_029659.1	2677038	2677330	peak_32191	Intron	LOC107386227	Very recent (0-18MY)
NC_029659.1	2693800	2694148	peak_32192	Exon	LOC107386227	Very recent (0-18MY)
NC_029659.1	2819099	2820067	peak_32196	Promoter	LOC107386223	Ancient/very ancient (>93MY)	Diapause
NC_029659.1	3054254	3054841	peak_32201	NA	LOC107386215	Very recent (0-18MY)		Yes
NC_029659.1	3061270	3061508	peak_32202	Intron	LOC107386215	Very recent (0-18MY)
NC_029659.1	3181793	3182396	peak_32211	UTR	phf19	Very recent (0-18MY)	Development
NC_029659.1	3211381	3211777	peak_32214	Intron	LOC107386203	Ancient/very ancient (>93MY)
NC_029659.1	3523592	3523990	peak_32226	Promoter	nudt12	Recent (18-93MY)
NC_029659.1	3833782	3834563	peak_32231	Promoter	LOC107386181	Ancient/very ancient (>93MY)	Development
NC_029659.1	3974316	3975274	peak_32239	Exon	LOC107386302	Recent (18-93MY)
NC_029659.1	4038280	4038571	peak_32241	Intron	LOC107386166	Very recent (0-18MY)		Yes
NC_029659.1	4252858	4253138	peak_32247	UTR	tti2	Very recent (0-18MY)
NC_029659.1	4614482	4614896	peak_32254	Promoter	LOC107386147	Recent (18-93MY)
NC_029659.1	4677768	4677997	peak_32260	UTR	mak16	Very recent (0-18MY)
NC_029659.1	4734388	4734680	peak_32262	Promoter	LOC107386300	Recent (18-93MY)
NC_029659.1	4787332	4787574	peak_32266	Promoter	LOC107386134	Recent (18-93MY)	Development
NC_029659.1	4810279	4810512	peak_32269	Promoter	card9	Recent (18-93MY)		Yes
NC_029659.1	5173963	5174225	peak_32282	Intergenic	ppic	Recent (18-93MY)	Development
NC_029659.1	5212523	5213098	peak_32285	Intron	LOC107386114	Very recent (0-18MY)
NC_029659.1	5518093	5518532	peak_32298	Promoter	kank1	Recent (18-93MY)
NC_029659.1	5528501	5528738	peak_32300	Promoter	kank1	Ancient/very ancient (>93MY)		Yes
NC_029659.1	5539741	5540203	peak_32301	Promoter	kank1	Recent (18-93MY)
NC_029659.1	5687527	5687953	peak_32309	Intergenic	LOC107386098	Ancient/very ancient (>93MY)
NC_029659.1	5813575	5814000	peak_32312	Intergenic	adamts3	Recent (18-93MY)	Development
NC_029659.1	6611699	6612060	peak_32329	Promoter	ypel1	Ancient/very ancient (>93MY)
NC_029659.1	7009780	7010124	peak_32348	Promoter	LOC107386068	Recent (18-93MY)	Diapause
NC_029659.1	7246115	7246812	peak_32367	Exon	prkg2	Very recent (0-18MY)	Development
NC_029659.1	7839737	7840145	peak_32398	Intergenic	bmp2k	Recent (18-93MY)	Development
NC_029659.1	8082886	8083339	peak_32405	Intron	fras1	Recent (18-93MY)
NC_029659.1	10036636	10036877	peak_32536	Intron	atg101	Very recent (0-18MY)
NC_029659.1	10487647	10487844	peak_32559	Intergenic	LOC107386297	Very recent (0-18MY)
NC_029659.1	10536995	10537354	peak_32563	Intergenic	LOC107386297	Very recent (0-18MY)
NC_029659.1	10538060	10538650	peak_32564	Intergenic	LOC107386297	Very recent (0-18MY)
NC_029659.1	11033114	11033820	peak_32583	Intergenic	ints2	Recent (18-93MY)
NC_029659.1	11033949	11034200	peak_32584	Intergenic	ints2	Very recent (0-18MY)
NC_029659.1	11034888	11035039	peak_32585	Intergenic	ints2	Very recent (0-18MY)
NC_029659.1	11411804	11413220	peak_32609	NA	usp25	Ancient/very ancient (>93MY)
NC_029659.1	11431881	11432172	peak_32614	Intron	usp25	Very recent (0-18MY)
NC_029659.1	11483710	11484354	peak_32621	Intergenic	nrip1	Ancient/very ancient (>93MY)
NC_029659.1	11528023	11528273	peak_32624	Intergenic	nccrp1	Ancient/very ancient (>93MY)	Diapause
NC_029659.1	12011718	12011936	peak_32661	Intergenic	capns1	Ancient/very ancient (>93MY)	Development	Yes
NC_029659.1	12141933	12142404	peak_32672	Exon	arhgap32	Very recent (0-18MY)	Diapause
NC_029659.1	12173158	12173301	peak_32675	Intron	arhgap32	Very recent (0-18MY)	Diapause
NC_029659.1	13449212	13449729	peak_32732	Promoter	LOC107386378	Ancient/very ancient (>93MY)
NC_029659.1	14072397	14073177	peak_32755	Intron	LOC107386392	Ancient/very ancient (>93MY)	Diapause
NC_029659.1	14632888	14633592	peak_32778	Intergenic	gsx1	Ancient/very ancient (>93MY)
NC_029659.1	14706162	14706450	peak_32782	Promoter	kif20a	Very recent (0-18MY)
NC_029659.1	15195640	15196364	peak_32789	Exon	ephb4	Ancient/very ancient (>93MY)
NC_029659.1	15204572	15204813	peak_32790	Intron	LOC107386434	Very recent (0-18MY)	Development
NC_029659.1	15214821	15215281	peak_32792	Exon	LOC107386434	Ancient/very ancient (>93MY)	Development
NC_029659.1	15219757	15220315	peak_32793	Intergenic	LOC107386434	Very recent (0-18MY)	Development
NC_029659.1	15447167	15447497	peak_32802	Exon	capn6	Ancient/very ancient (>93MY)	Development
NC_029659.1	15455192	15455584	peak_32803	Intron	dcx	Very recent (0-18MY)
NC_029659.1	15484766	15485119	peak_32808	Promoter	LOC107386446	Recent (18-93MY)
NC_029659.1	15608657	15609280	peak_32810	Promoter	wdr44	Ancient/very ancient (>93MY)
NC_029659.1	15618476	15619458	peak_32811	Promoter	klhl13	Ancient/very ancient (>93MY)	Development
NC_029659.1	15647235	15647371	peak_32812	Intron	klhl13	Very recent (0-18MY)	Development
NC_029659.1	15718786	15719196	peak_32815	Intron	ltbp3	Very recent (0-18MY)
NC_029659.1	15720715	15720900	peak_32816	Intron	ltbp3	Very recent (0-18MY)
NC_029659.1	15811592	15812157	peak_32822	Exon	LOC107386459	Very recent (0-18MY)	Diapause
NC_029659.1	16074438	16075091	peak_32830	Promoter	LOC107386474	Ancient/very ancient (>93MY)
NC_029659.1	16085890	16086269	peak_32831	Promoter	LOC107386473	Very recent (0-18MY)
NC_029659.1	16591104	16591756	peak_32841	Promoter	slc12a9	Very recent (0-18MY)		Yes
NC_029659.1	16631975	16632181	peak_32843	Exon	mink1	Ancient/very ancient (>93MY)	Diapause
NC_029659.1	16654296	16654569	peak_32844	Promoter	mink1	Ancient/very ancient (>93MY)	Diapause
NC_029659.1	16702934	16703306	peak_32845	Intron	LOC107386502	Very recent (0-18MY)
NC_029659.1	16946141	16946390	peak_32851	Promoter	LOC107386522	Very recent (0-18MY)	Diapause
NC_029659.1	17177462	17177866	peak_32854	Promoter	LOC107386529	Very recent (0-18MY)
NC_029659.1	17216168	17216303	peak_32856	Intron	LOC107386534	Very recent (0-18MY)
NC_029659.1	17484651	17485185	peak_32863	Promoter	LOC107386546	Ancient/very ancient (>93MY)	Development
NC_029659.1	17526768	17527217	peak_32864	Promoter	LOC107386550	Ancient/very ancient (>93MY)	Diapause
NC_029659.1	17948556	17949207	peak_32865	Promoter	LOC107386552	Very recent (0-18MY)
NC_029659.1	18081125	18081355	peak_32869	Promoter	brwd3	Ancient/very ancient (>93MY)	Development	Yes
NC_029659.1	18090660	18090957	peak_32870	Intergenic	brwd3	Recent (18-93MY)	Development
NC_029659.1	18184858	18185096	peak_32872	Intergenic	LOC107386568	Very recent (0-18MY)		Yes
NC_029659.1	18359286	18359595	peak_32878	Promoter	gab3	Ancient/very ancient (>93MY)		Yes
NC_029659.1	18501977	18502449	peak_32883	Intron	LOC107386586	Ancient/very ancient (>93MY)
NC_029659.1	18579977	18580871	peak_32888	Intron	LOC107386586	Ancient/very ancient (>93MY)
NC_029659.1	19004068	19004544	peak_32909	Intergenic	sez6	Ancient/very ancient (>93MY)
NC_029659.1	20163191	20163359	peak_32961	Intergenic	LOC107386807	Very recent (0-18MY)
NC_029659.1	20212963	20213532	peak_32963	Intergenic	LOC107386603	Very recent (0-18MY)
NC_029659.1	20280718	20281218	peak_32970	Promoter	LOC107386606	Very recent (0-18MY)
NC_029659.1	20380829	20381192	peak_32975	Promoter	LOC107386612	Ancient/very ancient (>93MY)
NC_029659.1	20468438	20468933	peak_32981	Intergenic	LOC107386614	Very recent (0-18MY)	Diapause
NC_029659.1	21450168	21450511	peak_33017	Intron	ppm1e	Ancient/very ancient (>93MY)	Development
NC_029659.1	21606689	21607094	peak_33022	Promoter	mybbp1a	Very recent (0-18MY)
NC_029659.1	21629755	21630086	peak_33026	Intron	pigl	Very recent (0-18MY)
NC_029659.1	21718123	21718560	peak_33029	Promoter	zswim7	Very recent (0-18MY)
NC_029659.1	21756358	21756790	peak_33031	Promoter	adora2b	Ancient/very ancient (>93MY)	Diapause
NC_029659.1	22037667	22038253	peak_33032	Promoter	specc1	Very recent (0-18MY)	Development
NC_029659.1	22092779	22093517	peak_33037	Promoter	trnav-aac	Very recent (0-18MY)
NC_029659.1	22176796	22177254	peak_33043	Intron	abr	Very recent (0-18MY)	Development
NC_029659.1	22262025	22262500	peak_33049	Promoter	akap10	Ancient/very ancient (>93MY)
NC_029659.1	22435391	22435544	peak_33056	Promoter	stip1	Very recent (0-18MY)
NC_029659.1	22620820	22621164	peak_33065	Promoter	tm7sf2	Very recent (0-18MY)
NC_029659.1	22636528	22636894	peak_33066	Intergenic	tm7sf2	Very recent (0-18MY)		Yes
NC_029659.1	22809960	22810450	peak_33071	Promoter	prdx5	Recent (18-93MY)
NC_029659.1	23172773	23173219	peak_33082	UTR	pgk1	Very recent (0-18MY)
NC_029659.1	23186448	23186902	peak_33085	Promoter	pgrmc1	Recent (18-93MY)		Yes
NC_029659.1	23238998	23239433	peak_33089	Intergenic	nsd1	Recent (18-93MY)	Diapause
NC_029659.1	23243209	23243531	peak_33090	Intergenic	nsd1	Recent (18-93MY)	Diapause	Yes
NC_029659.1	23249359	23249640	peak_33092	Intergenic	nsd1	Recent (18-93MY)	Diapause
NC_029659.1	23373072	23373716	peak_33101	Intergenic	znf346	Recent (18-93MY)
NC_029659.1	23434713	23434968	peak_33105	Intron	larp1	Ancient/very ancient (>93MY)	Development
NC_029659.1	23532700	23533117	peak_33108	Intergenic	LOC107386699	Ancient/very ancient (>93MY)
NC_029659.1	23603846	23604048	peak_33109	Intergenic	pitx1	Ancient/very ancient (>93MY)
NC_029659.1	23615797	23616058	peak_33110	Promoter	pitx1	Ancient/very ancient (>93MY)
NC_029659.1	23867913	23868244	peak_33120	NA	spry4	Ancient/very ancient (>93MY)	Development
NC_029659.1	23890941	23891190	peak_33122	Intergenic	spry4	Ancient/very ancient (>93MY)	Development
NC_029659.1	23893212	23893521	peak_33123	Intergenic	spry4	Ancient/very ancient (>93MY)	Development
NC_029659.1	23905623	23906142	peak_33124	Intergenic	spry4	Ancient/very ancient (>93MY)	Development
NC_029659.1	24050172	24050416	peak_33128	Intron	arhgap26	Very recent (0-18MY)	Diapause
NC_029659.1	24211653	24212064	peak_33131	Intron	nr3c1	Ancient/very ancient (>93MY)	Diapause	Yes
NC_029659.1	25540551	25541075	peak_33161	Promoter	LOC107386720	Ancient/very ancient (>93MY)	Diapause
NC_029659.1	25558015	25558258	peak_33165	Intergenic	LOC107386720	Ancient/very ancient (>93MY)	Diapause
NC_029659.1	26066103	26066384	peak_33186	Intron	LOC107386746	Very recent (0-18MY)		Yes
NC_029659.1	26076870	26077479	peak_33188	Intergenic	f9	Very recent (0-18MY)		Yes
NC_029659.1	26277451	26277935	peak_33193	Intergenic	ubtd2	Ancient/very ancient (>93MY)	Development
NC_029659.1	26339876	26340852	peak_33197	Promoter	LOC107386809	Very recent (0-18MY)
NC_029659.1	26376613	26377448	peak_33201	Intron	LOC107386809	Ancient/very ancient (>93MY)
NC_029659.1	26391588	26391937	peak_33202	Intron	LOC107386809	Ancient/very ancient (>93MY)
NC_029659.1	26423620	26424118	peak_33204	Intron	LOC107386809	Very recent (0-18MY)
NC_029659.1	26473636	26474126	peak_33205	Intergenic	htatsf1	Very recent (0-18MY)
NC_029659.1	26563410	26563807	peak_33209	UTR	crebrf	Very recent (0-18MY)		Yes
NC_029659.1	26569220	26569624	peak_33211	Promoter	crebrf	Ancient/very ancient (>93MY)
NC_029659.1	26816060	26816691	peak_33232	Intergenic	ccni2	Very recent (0-18MY)
NC_029659.1	27341407	27341784	peak_33236	Intergenic	LOC107386777	Very recent (0-18MY)
NC_029659.1	27553754	27554267	peak_33248	Promoter	gabrg2	Ancient/very ancient (>93MY)	Development
NC_029659.1	27671865	27672097	peak_33253	Intergenic	LOC107386780	Very recent (0-18MY)
NC_029659.1	27925052	27925370	peak_33268	Intergenic	LOC107386784	Recent (18-93MY)
NC_029659.1	28231965	28232335	peak_33275	Intron	stk10	Ancient/very ancient (>93MY)	Diapause
NC_029659.1	28232482	28232879	peak_33276	Intron	stk10	Very recent (0-18MY)	Diapause
NC_029659.1	28248033	28249043	peak_33277	Promoter	stk10	Very recent (0-18MY)	Diapause
NC_029659.1	28464506	28464865	peak_33291	Intergenic	p4ha2	Very recent (0-18MY)	Diapause
NC_029659.1	28549920	28551069	peak_33296	Intron	pdlim4	Very recent (0-18MY)	Diapause
NC_029659.1	28789246	28789818	peak_33303	Intergenic	LOC107386824	Very recent (0-18MY)
NC_029659.1	28919958	28920566	peak_33313	Intron	fnip1	Very recent (0-18MY)
NC_029659.1	28936397	28936865	peak_33314	Exon	LOC107386829	Ancient/very ancient (>93MY)	Development
NC_029659.1	28968533	28968714	peak_33320	Intron	LOC107386829	Very recent (0-18MY)	Development	Yes
NC_029659.1	28984752	28985306	peak_33322	Promoter	LOC107386829	Very recent (0-18MY)	Development
NC_029659.1	28990159	28990469	peak_33323	Intron	LOC107386829	Very recent (0-18MY)	Development
NC_029659.1	29010428	29011215	peak_33324	Intron	LOC107386829	Very recent (0-18MY)	Development
NC_029659.1	29017399	29017592	peak_33327	Promoter	LOC107386829	Very recent (0-18MY)	Development
NC_029659.1	29523891	29524442	peak_33351	Promoter	fstl4	Very recent (0-18MY)
NC_029659.1	30191207	30191985	peak_33386	Promoter	jade2	Very recent (0-18MY)	Diapause
NC_029659.1	30192475	30193786	peak_33387	Promoter	jade2	Very recent (0-18MY)	Diapause
NC_029659.1	30420968	30421190	peak_33394	Intron	sar1b	Very recent (0-18MY)
NC_029659.1	30428687	30429013	peak_33395	UTR	sar1b	Very recent (0-18MY)
NC_029659.1	30437946	30438352	peak_33396	Intergenic	sar1b	Very recent (0-18MY)
NC_029659.1	30463479	30463974	peak_33399	Exon	sec24a	Recent (18-93MY)	Development
NC_029659.1	30632454	30632837	peak_33410	Exon	LOC107386858	Recent (18-93MY)	Diapause
NC_029659.1	31070291	31070614	peak_33429	Exon	LOC107386893	Very recent (0-18MY)	Diapause
NC_029659.1	31892718	31892932	peak_33461	Intron	sertm1	Very recent (0-18MY)
NC_029659.1	32083827	32084387	peak_33475	Promoter	LOC107386915	Recent (18-93MY)	Development	Yes
NC_029659.1	32257738	32258106	peak_33490	Promoter	fry	Recent (18-93MY)	Diapause
NC_029659.1	32261167	32261601	peak_33491	Promoter	fry	Recent (18-93MY)	Diapause
NC_029659.1	32583484	32583980	peak_33514	Intron	ubl3	Recent (18-93MY)
NC_029659.1	32593548	32594526	peak_33515	Intron	ubl3	Ancient/very ancient (>93MY)
NC_029659.1	33289386	33289601	peak_33529	Intergenic	ufm1	Very recent (0-18MY)
NC_029659.1	33300451	33301092	peak_33530	Promoter	ufm1	Ancient/very ancient (>93MY)
NC_029659.1	33321361	33322068	peak_33531	Promoter	frem2	Ancient/very ancient (>93MY)		Yes
NC_029659.1	33477665	33478168	peak_33537	Exon	LOC107386942	Ancient/very ancient (>93MY)
NC_029659.1	33511586	33511822	peak_33539	Promoter	LOC107386942	Ancient/very ancient (>93MY)
NC_029659.1	33514341	33514855	peak_33540	Promoter	LOC107386942	Recent (18-93MY)
NC_029659.1	33722352	33722987	peak_33553	Promoter	LOC107386946	Ancient/very ancient (>93MY)
NC_029659.1	33785259	33785701	peak_33554	Promoter	slc46a3	Recent (18-93MY)	Diapause
NC_029659.1	33862722	33862972	peak_33564	Intron	mis18a	Very recent (0-18MY)
NC_029659.1	34322548	34322922	peak_33590	Exon	LOC107386965	Recent (18-93MY)	Development
NC_029659.1	34413339	34413594	peak_33593	Intron	LOC107386965	Very recent (0-18MY)	Development
NC_029659.1	34500041	34500273	peak_33600	Intergenic	LOC107387085	Very recent (0-18MY)
NC_029659.1	34660363	34660814	peak_33611	Promoter	proser1	Very recent (0-18MY)
NC_029659.1	34754705	34754989	peak_33618	Intron	LOC107386979	Very recent (0-18MY)	Diapause
NC_029659.1	34911121	34911313	peak_33626	Intergenic	LOC107387086	Very recent (0-18MY)
NC_029659.1	35522431	35522721	peak_33649	Intron	LOC107386983	Very recent (0-18MY)	Development
NC_029659.1	35637263	35638117	peak_33651	Intron	LOC107386986	Very recent (0-18MY)
NC_029659.1	35821287	35821567	peak_33655	Intergenic	LOC107386989	Very recent (0-18MY)
NC_029659.1	35894994	35895155	peak_33662	Promoter	LOC107386992	Ancient/very ancient (>93MY)	Diapause
NC_029659.1	35899833	35900354	peak_33663	Intron	LOC107386992	Ancient/very ancient (>93MY)	Diapause
NC_029659.1	35914037	35914338	peak_33665	Promoter	LOC107386993	Ancient/very ancient (>93MY)
NC_029659.1	35955428	35955656	peak_33667	Promoter	nle1	Very recent (0-18MY)
NC_029659.1	35979897	35980275	peak_33669	Intergenic	LOC107386996	Recent (18-93MY)	Diapause	Yes
NC_029659.1	36388808	36389184	peak_33687	Promoter	LOC107387012	Very recent (0-18MY)
NC_029659.1	36405187	36405999	peak_33691	Intron	LOC107387014	Recent (18-93MY)
NC_029659.1	36418726	36419367	peak_33693	Promoter	LOC107387015	Ancient/very ancient (>93MY)
NC_029659.1	36542069	36542859	peak_33697	Promoter	ube2g1	Ancient/very ancient (>93MY)
NC_029659.1	36661440	36661688	peak_33702	Intron	atp2a3	Ancient/very ancient (>93MY)	Development
NC_029659.1	36812328	36812735	peak_33706	Intron	p2rx1	Ancient/very ancient (>93MY)
NC_029659.1	36867334	36867831	peak_33708	Promoter	c1qbp	Recent (18-93MY)
NC_029659.1	36888160	36888339	peak_33711	Intron	srrm3	Recent (18-93MY)
NC_029659.1	36972967	36973224	peak_33714	Intergenic	hspb1	Very recent (0-18MY)	Development
NC_029659.1	36980035	36980340	peak_33719	Promoter	hspb1	Recent (18-93MY)	Development
NC_029659.1	36986962	36987115	peak_33720	Intron	hspb1	Recent (18-93MY)	Development
NC_029659.1	36999225	37000056	peak_33722	Promoter	LOC107387033	Ancient/very ancient (>93MY)	Development
NC_029659.1	37035005	37035341	peak_33724	Promoter	bzrap1	Ancient/very ancient (>93MY)
NC_029659.1	37105916	37106172	peak_33726	Exon	supt4h1	Very recent (0-18MY)
NC_029659.1	37145739	37146450	peak_33728	Promoter	rnf43	Ancient/very ancient (>93MY)
NC_029659.1	37152737	37153110	peak_33730	Intron	rnf43	Ancient/very ancient (>93MY)
NC_029659.1	37214391	37215070	peak_33734	Intron	LOC107387043	Ancient/very ancient (>93MY)	Development
NC_029659.1	37225501	37225811	peak_33735	Intron	LOC107387043	Recent (18-93MY)	Development
NC_029659.1	37229006	37229407	peak_33736	Intron	LOC107387043	Ancient/very ancient (>93MY)	Development
NC_029659.1	37285101	37285526	peak_33738	Promoter	mtmr4	Ancient/very ancient (>93MY)
NC_029659.1	37325054	37325280	peak_33740	Exon	mtmr4	Very recent (0-18MY)
NC_029659.1	37425140	37425611	peak_33742	Promoter	gusb	Ancient/very ancient (>93MY)
NC_029659.1	37448748	37448957	peak_33745	Promoter	znhit3	Ancient/very ancient (>93MY)
NC_029659.1	37449212	37449494	peak_33746	Promoter	znhit3	Ancient/very ancient (>93MY)
NC_029659.1	37486866	37487119	peak_33750	Intron	dhrs11	Ancient/very ancient (>93MY)	Development
NC_029659.1	37488129	37488685	peak_33751	Intron	dhrs11	Recent (18-93MY)	Development
NC_029659.1	37497371	37497999	peak_33752	UTR	LOC107387056	Ancient/very ancient (>93MY)
NC_029659.1	37507031	37507605	peak_33753	Promoter	flot2	Ancient/very ancient (>93MY)
NC_029659.1	37849099	37849488	peak_33771	Intergenic	dbn1	Recent (18-93MY)
NC_029659.1	38370625	38371019	peak_33781	Intron	wwc1	Very recent (0-18MY)
NC_029659.1	38378312	38379035	peak_33782	Intron	wwc1	Very recent (0-18MY)
NC_029659.1	38872739	38873182	peak_33819	Intron	sgcd	Recent (18-93MY)	Diapause
NC_029659.1	41094402	41094696	peak_33897	Intron	LOC107387145	Very recent (0-18MY)
NC_029659.1	41111507	41112081	peak_33899	Intron	LOC107387145	Recent (18-93MY)
NC_029659.1	41118210	41118621	peak_33900	Exon	LOC107387145	Recent (18-93MY)
NC_029659.1	41127980	41128587	peak_33904	Intron	LOC107387145	Ancient/very ancient (>93MY)
NC_029659.1	41135458	41135847	peak_33906	Intron	LOC107387144	Recent (18-93MY)
NC_029659.1	41136818	41137073	peak_33907	Intron	LOC107387144	Very recent (0-18MY)
NC_029659.1	41149886	41151235	peak_33908	Intron	LOC107387144	Ancient/very ancient (>93MY)
NC_029659.1	41827153	41827598	peak_33924	Intron	dtx2	Very recent (0-18MY)	Diapause
NC_029659.1	42149397	42149835	peak_33935	Intergenic	tmem132e	Very recent (0-18MY)	Development	Yes
NC_029659.1	42230044	42230253	peak_33938	Intergenic	tmem132e	Very recent (0-18MY)	Development
NC_029659.1	42415012	42415281	peak_33944	Intron	rad51d	Very recent (0-18MY)		Yes
NC_029659.1	42552117	42552451	peak_33948	Exon	lig3	Ancient/very ancient (>93MY)
NC_029659.1	42595041	42595355	peak_33952	Intron	tmem248	Very recent (0-18MY)
NC_029659.1	42619279	42620000	peak_33954	Intergenic	tmem248	Very recent (0-18MY)
NC_029659.1	43096316	43096584	peak_33964	Intron	LOC107387128	Recent (18-93MY)
NC_029659.1	43152422	43152760	peak_33967	Exon	emsy	Recent (18-93MY)
NC_029659.1	43323090	43323488	peak_33975	Intron	vps37d	Very recent (0-18MY)
NC_029659.1	43378750	43379008	peak_33981	Promoter	LOC107387117	Very recent (0-18MY)		Yes
NC_029659.1	43438938	43439318	peak_33984	Intron	LOC107387115	Recent (18-93MY)		Yes
NC_029659.1	43792029	43792357	peak_33997	Exon	rnasek	Ancient/very ancient (>93MY)
NC_029659.1	43801620	43802308	peak_33999	Exon	rnasek	Very recent (0-18MY)
NC_029659.1	43820212	43820807	peak_34002	UTR	LOC107387159	Very recent (0-18MY)
NC_029659.1	44083915	44084286	peak_34025	Intron	rbmx2	Very recent (0-18MY)
NC_029659.1	44548074	44548689	peak_34046	Promoter	ndufa2	Recent (18-93MY)
NC_029659.1	44655725	44656511	peak_34058	Exon	tmprss15	Recent (18-93MY)
NC_029659.1	45330443	45330793	peak_34061	Promoter	LOC107387191	Recent (18-93MY)
NC_029659.1	45461846	45462024	peak_34072	Intergenic	LOC107387230	Ancient/very ancient (>93MY)
NC_029659.1	45740402	45740743	peak_34076	Intron	LOC107387196	Very recent (0-18MY)	Development
NC_029659.1	46668487	46668793	peak_34107	Intron	LOC107387207	Very recent (0-18MY)	Development
NC_029659.1	47177030	47177318	peak_34124	Intergenic	LOC107387208	Very recent (0-18MY)	Development
NC_029659.1	48099423	48099903	peak_34144	Intron	LOC107387219	Very recent (0-18MY)
NC_029659.1	48140232	48140419	peak_34147	Intron	LOC107387220	Very recent (0-18MY)	Diapause
NC_029659.1	48140534	48140982	peak_34148	Intron	LOC107387220	Very recent (0-18MY)	Diapause
NC_029659.1	48150810	48151183	peak_34150	Intron	LOC107387220	Very recent (0-18MY)	Diapause
NC_029659.1	48190808	48191081	peak_34153	Intergenic	LOC107387220	Very recent (0-18MY)	Diapause
NC_029659.1	48211637	48212132	peak_34154	Intergenic	LOC107387221	Very recent (0-18MY)	Development
NC_029659.1	48224087	48224633	peak_34156	NA	LOC107387221	Very recent (0-18MY)	Development
NC_029660.1	60347	60794	peak_34162	Intron	nme7	Very recent (0-18MY)
NC_029660.1	1088117	1088340	peak_34188	Intergenic	amotl2	Recent (18-93MY)
NC_029660.1	1105054	1105927	peak_34192	Exon	LOC107387407	Ancient/very ancient (>93MY)	Development
NC_029660.1	2547581	2547996	peak_34244	Intergenic	lmo4	Ancient/very ancient (>93MY)	Development
NC_029660.1	3400433	3400650	peak_34282	Intergenic	barhl2	Ancient/very ancient (>93MY)
NC_029660.1	3441171	3441975	peak_34289	Intergenic	LOC107387389	Ancient/very ancient (>93MY)
NC_029660.1	4037218	4037754	peak_34317	Intron	csgr12h1orf146	Very recent (0-18MY)		Yes
NC_029660.1	4359825	4360285	peak_34337	Intergenic	LOC107387367	Recent (18-93MY)
NC_029660.1	4373736	4373994	peak_34338	Promoter	LOC107387366	Recent (18-93MY)	Diapause
NC_029660.1	5092428	5092631	peak_34376	Intron	trnar-ccu	Recent (18-93MY)		Yes
NC_029660.1	5707782	5708380	peak_34427	Intron	LOC107387441	Recent (18-93MY)
NC_029660.1	5905709	5905926	peak_34446	Intergenic	LOC107387441	Very recent (0-18MY)
NC_029660.1	6287765	6288482	peak_34459	Intron	naaladl2	Very recent (0-18MY)
NC_029660.1	6572738	6573048	peak_34478	Intergenic	LOC107387347	Recent (18-93MY)
NC_029660.1	7012746	7013083	peak_34496	Intron	arhgap39	Recent (18-93MY)
NC_029660.1	7038384	7038589	peak_34500	UTR	lrrc41	Very recent (0-18MY)
NC_029660.1	7202218	7202479	peak_34512	Intron	LOC107387333	Very recent (0-18MY)
NC_029660.1	7606526	7606685	peak_34539	Intron	slc5a9	Very recent (0-18MY)	Development
NC_029660.1	8103421	8103653	peak_34570	Intron	LOC107387298	Recent (18-93MY)	Diapause
NC_029660.1	8231976	8232691	peak_34580	UTR	LOC107387297	Ancient/very ancient (>93MY)	Development
NC_029660.1	8268959	8269292	peak_34585	Exon	LOC107387297	Very recent (0-18MY)	Development
NC_029660.1	8351069	8351501	peak_34594	Promoter	LOC107387293	Very recent (0-18MY)		Yes
NC_029660.1	8615298	8615669	peak_34610	Exon	LOC107387288	Very recent (0-18MY)	Diapause
NC_029660.1	8615912	8616186	peak_34611	Exon	LOC107387288	Recent (18-93MY)	Diapause
NC_029660.1	9288246	9288675	peak_34646	Promoter	aatk	Very recent (0-18MY)
NC_029660.1	9928768	9929071	peak_34681	Intron	LOC107387255	Very recent (0-18MY)
NC_029660.1	9954636	9955073	peak_34682	Intron	LOC107387255	Very recent (0-18MY)
NC_029660.1	10326006	10326669	peak_34695	Intron	trnak-cuu	Very recent (0-18MY)
NC_029660.1	11123821	11124191	peak_34728	Intron	stxbp4	Very recent (0-18MY)
NC_029660.1	11161276	11161455	peak_34731	Intergenic	LOC107387240	Recent (18-93MY)	Diapause
NC_029660.1	11728224	11728909	peak_34766	Intron	rnls	Very recent (0-18MY)
NC_029660.1	14015764	14016329	peak_34868	Exon	dhx8	Very recent (0-18MY)
NC_029660.1	14046929	14047689	peak_34873	Intron	etv4	Very recent (0-18MY)
NC_029660.1	14175886	14176201	peak_34884	Intron	meox1	Ancient/very ancient (>93MY)
NC_029660.1	15388937	15389928	peak_34905	Exon	LOC107387655	Very recent (0-18MY)
NC_029660.1	15423529	15424227	peak_34907	Intron	pdzd7	Very recent (0-18MY)
NC_029660.1	15440058	15440390	peak_34908	Intergenic	LOC107387659	Very recent (0-18MY)
NC_029660.1	15444028	15444396	peak_34909	Exon	LOC107387659	Very recent (0-18MY)
NC_029660.1	15955494	15955852	peak_34919	Exon	g6pc3	Ancient/very ancient (>93MY)
NC_029660.1	16082725	16082935	peak_34924	Intron	LOC107387682	Very recent (0-18MY)
NC_029660.1	16214823	16215043	peak_34931	Intergenic	LOC107387684	Very recent (0-18MY)
NC_029660.1	16288799	16288990	peak_34932	Intron	LOC107387684	Very recent (0-18MY)
NC_029660.1	16511528	16511837	peak_34943	Intergenic	LOC107387687	Recent (18-93MY)
NC_029660.1	16565864	16566103	peak_34945	Intergenic	pmp22	Recent (18-93MY)	Development
NC_029660.1	16627786	16628211	peak_34949	Intergenic	pmp22	Recent (18-93MY)	Development
NC_029660.1	16639421	16639632	peak_34952	Intron	pmp22	Recent (18-93MY)	Development
NC_029660.1	17319027	17319237	peak_34979	Intergenic	LOC107387587	Very recent (0-18MY)
NC_029660.1	17953476	17954521	peak_34983	Intergenic	LOC107387694	Recent (18-93MY)
NC_029660.1	18901115	18901468	peak_35039	Intron	LOC107387709	Recent (18-93MY)	Development
NC_029660.1	19229481	19229874	peak_35058	Intron	trim8	Recent (18-93MY)
NC_029660.1	19267330	19268013	peak_35064	Promoter	timp2	Recent (18-93MY)	Diapause
NC_029660.1	19322712	19323116	peak_35067	Intron	cyth1	Recent (18-93MY)	Development
NC_029660.1	19355108	19355592	peak_35068	Promoter	pgs1	Ancient/very ancient (>93MY)
NC_029660.1	19364739	19365421	peak_35070	Intergenic	socs3	Ancient/very ancient (>93MY)
NC_029660.1	19378940	19379967	peak_35072	Promoter	LOC107387734	Ancient/very ancient (>93MY)
NC_029660.1	19496108	19496369	peak_35078	UTR	LOC107387739	Recent (18-93MY)
NC_029660.1	19768541	19769037	peak_35082	Exon	LOC107387748	Recent (18-93MY)
NC_029660.1	19976259	19976524	peak_35086	Intron	LOC107387751	Ancient/very ancient (>93MY)
NC_029660.1	20074952	20075423	peak_35094	Promoter	LOC107387757	Recent (18-93MY)
NC_029660.1	20078968	20079501	peak_35095	Promoter	LOC107387757	Very recent (0-18MY)		Yes
NC_029660.1	20100440	20100878	peak_35096	UTR	LOC107387757	Very recent (0-18MY)
NC_029660.1	20105040	20105420	peak_35097	Exon	LOC107387759	Very recent (0-18MY)
NC_029660.1	20446149	20446491	peak_35109	Intergenic	LOC107387769	Recent (18-93MY)	Diapause	Yes
NC_029660.1	20717068	20717284	peak_35115	Intergenic	LOC107387777	Very recent (0-18MY)
NC_029660.1	22094201	22094421	peak_35130	Intron	LOC107387785	Very recent (0-18MY)
NC_029660.1	22159409	22159591	peak_35132	Promoter	LOC107387783	Very recent (0-18MY)	Development
NC_029660.1	22686593	22687061	peak_35146	Promoter	LOC107387798	Very recent (0-18MY)
NC_029660.1	22983159	22983523	peak_35150	Intron	LOC107387805	Very recent (0-18MY)	Diapause	Yes
NC_029660.1	23442416	23442974	peak_35163	NA	LOC107387822	Ancient/very ancient (>93MY)		Yes
NC_029660.1	23460094	23460592	peak_35166	Promoter	ddit4	Very recent (0-18MY)	Diapause	Yes
NC_029660.1	23460774	23461556	peak_35167	Promoter	ddit4	Very recent (0-18MY)	Diapause
NC_029660.1	23469210	23469586	peak_35168	Promoter	ascc1	Very recent (0-18MY)
NC_029660.1	23833745	23834007	peak_35170	Promoter	polr3a	Recent (18-93MY)
NC_029660.1	23858998	23859391	peak_35172	Intergenic	polr3a	Ancient/very ancient (>93MY)		Yes
NC_029660.1	23967215	23967468	peak_35178	Intron	zmiz1	Very recent (0-18MY)	Development
NC_029660.1	23996537	23996908	peak_35182	Intron	zmiz1	Very recent (0-18MY)	Development
NC_029660.1	24033244	24034186	peak_35189	Intron	zmiz1	Very recent (0-18MY)	Development
NC_029660.1	24170178	24170850	peak_35190	Intergenic	ppif	Very recent (0-18MY)	Development
NC_029660.1	24200634	24201155	peak_35193	Promoter	LOC107387843	Very recent (0-18MY)	Diapause
NC_029660.1	24453304	24453593	peak_35197	Intergenic	LOC107387550	Ancient/very ancient (>93MY)
NC_029660.1	24473135	24473448	peak_35200	Intergenic	LOC107387550	Ancient/very ancient (>93MY)
NC_029660.1	24491166	24491695	peak_35201	Intergenic	LOC107387550	Ancient/very ancient (>93MY)
NC_029660.1	24526138	24526441	peak_35202	Intergenic	LOC107387550	Very recent (0-18MY)		Yes
NC_029660.1	24595213	24595810	peak_35206	Promoter	LOC107387550	Ancient/very ancient (>93MY)
NC_029660.1	24721717	24722399	peak_35209	Promoter	kat6b	Ancient/very ancient (>93MY)
NC_029660.1	24866867	24867463	peak_35213	Intergenic	LOC107387556	Very recent (0-18MY)
NC_029660.1	24951044	24951235	peak_35214	Exon	vcl	Ancient/very ancient (>93MY)
NC_029660.1	24966551	24967121	peak_35215	Intron	vcl	Ancient/very ancient (>93MY)
NC_029660.1	24975902	24976254	peak_35216	Intron	vcl	Very recent (0-18MY)
NC_029660.1	25040542	25040846	peak_35218	Promoter	LOC107387566	Very recent (0-18MY)	Diapause
NC_029660.1	25041518	25041772	peak_35219	Promoter	LOC107387566	Very recent (0-18MY)	Diapause
NC_029660.1	25304597	25304949	peak_35226	Intron	tcf7l2	Very recent (0-18MY)	Development
NC_029660.1	25417306	25418066	peak_35231	Intergenic	LOC107387575	Very recent (0-18MY)
NC_029660.1	26138210	26138923	peak_35241	Promoter	LOC107387860	Ancient/very ancient (>93MY)	Diapause
NC_029660.1	26815669	26816177	peak_35266	Intron	LOC107387889	Very recent (0-18MY)
NC_029660.1	26828191	26828475	peak_35269	Intron	afap1l2	Recent (18-93MY)	Diapause	Yes
NC_029660.1	27078001	27078432	peak_35281	Intergenic	LOC107387592	Very recent (0-18MY)
NC_029660.1	27897547	27897737	peak_35318	Intergenic	cep55	Recent (18-93MY)
NC_029660.1	27942878	27943084	peak_35319	Intergenic	cep55	Very recent (0-18MY)
NC_029660.1	28109281	28109999	peak_35328	Intron	LOC107387903	Ancient/very ancient (>93MY)
NC_029660.1	28316093	28316310	peak_35346	Intergenic	LOC107387904	Very recent (0-18MY)
NC_029660.1	28866010	28866582	peak_35354	Intron	LOC107387907	Very recent (0-18MY)
NC_029660.1	28867350	28867589	peak_35355	Intron	LOC107387907	Very recent (0-18MY)
NC_029660.1	29086276	29086524	peak_35369	Intergenic	LOC107387907	Very recent (0-18MY)
NC_029660.1	29137357	29137590	peak_35371	Intergenic	LOC107387907	Very recent (0-18MY)
NC_029660.1	29806441	29806812	peak_35412	Intergenic	LOC107387921	Very recent (0-18MY)
NC_029660.1	30237120	30237425	peak_35422	UTR	LOC107387928	Very recent (0-18MY)
NC_029660.1	30334487	30334858	peak_35428	Intron	LOC107387934	Very recent (0-18MY)	Diapause
NC_029660.1	30366002	30366371	peak_35430	UTR	pgap3	Ancient/very ancient (>93MY)		Yes
NC_029660.1	30589528	30589857	peak_35442	Promoter	LOC107387950	Very recent (0-18MY)	Diapause
NC_029660.1	30803170	30803895	peak_35458	Promoter	LOC107387533	Ancient/very ancient (>93MY)	Development
NC_029660.1	31372353	31372950	peak_35482	Exon	brsk1	Recent (18-93MY)	Diapause
NC_029660.1	31430528	31431394	peak_35484	Promoter	ftl	Very recent (0-18MY)	Development
NC_029660.1	32214743	32215191	peak_35500	Promoter	LOC107388024	Very recent (0-18MY)
NC_029660.1	32534690	32535955	peak_35507	Intron	LOC107388025	Ancient/very ancient (>93MY)	Diapause	Yes
NC_029660.1	32577088	32577535	peak_35511	Promoter	LOC107388025	Ancient/very ancient (>93MY)	Diapause	Yes
NC_029660.1	32578341	32579065	peak_35512	Promoter	LOC107388025	Ancient/very ancient (>93MY)	Diapause
NC_029660.1	32600827	32601155	peak_35514	Intergenic	ntn3	Ancient/very ancient (>93MY)	Development	Yes
NC_029660.1	32877654	32878212	peak_35518	Promoter	tbc1d24	Ancient/very ancient (>93MY)
NC_029660.1	32906304	32906569	peak_35520	Promoter	nubp2	Very recent (0-18MY)
NC_029660.1	32948160	32949164	peak_35525	Promoter	ube2i	Very recent (0-18MY)	Development
NC_029660.1	32965986	32966178	peak_35526	Intron	kctd5	Ancient/very ancient (>93MY)	Development
NC_029660.1	33014597	33015432	peak_35533	Promoter	LOC107388042	Recent (18-93MY)
NC_029660.1	33041825	33042372	peak_35535	Promoter	LOC107388047	Recent (18-93MY)
NC_029660.1	33110621	33111472	peak_35538	Promoter	rhbdl1	Recent (18-93MY)
NC_029660.1	33128463	33129002	peak_35539	Promoter	LOC107388051	Very recent (0-18MY)	Diapause
NC_029660.1	33130189	33131332	peak_35540	Promoter	LOC107388051	Recent (18-93MY)	Diapause
NC_029660.1	33131937	33132274	peak_35541	Promoter	LOC107388051	Ancient/very ancient (>93MY)	Diapause
NC_029660.1	33384741	33384942	peak_35544	Exon	LOC107388055	Recent (18-93MY)	Diapause
NC_029660.1	33457573	33457898	peak_35552	Exon	telo2	Ancient/very ancient (>93MY)
NC_029660.1	33505838	33506065	peak_35556	Exon	ift140	Ancient/very ancient (>93MY)
NC_029660.1	33537257	33537664	peak_35558	Intergenic	tmem204	Very recent (0-18MY)
NC_029660.1	33538300	33538771	peak_35559	Intergenic	tmem204	Recent (18-93MY)
NC_029660.1	33555813	33556724	peak_35563	NA	metrn	Recent (18-93MY)
NC_029660.1	33561525	33561918	peak_35565	Promoter	metrn	Ancient/very ancient (>93MY)
NC_029660.1	33587487	33588020	peak_35568	Intron	LOC107388065	Very recent (0-18MY)
NC_029660.1	33620148	33620623	peak_35571	UTR	LOC107388065	Ancient/very ancient (>93MY)		Yes
NC_029660.1	34015306	34015538	peak_35579	Promoter	LOC107388069	Very recent (0-18MY)	Diapause
NC_029660.1	34025910	34026418	peak_35580	Promoter	LOC107388070	Recent (18-93MY)
NC_029660.1	34110429	34110845	peak_35584	Promoter	phkg2	Ancient/very ancient (>93MY)	Development
NC_029660.1	34492977	34493378	peak_35594	Promoter	med24	Very recent (0-18MY)
NC_029660.1	34702820	34703494	peak_35603	Intron	LOC107388100	Very recent (0-18MY)
NC_029660.1	34710146	34710929	peak_35604	Intron	LOC107388100	Very recent (0-18MY)
NC_029660.1	34713962	34714232	peak_35605	Intron	LOC107388100	Very recent (0-18MY)
NC_029660.1	34729741	34730224	peak_35607	Intron	LOC107388100	Recent (18-93MY)
NC_029660.1	34735045	34735251	peak_35608	Intron	LOC107388100	Very recent (0-18MY)
NC_029660.1	34786744	34787778	peak_35615	Exon	rara	Very recent (0-18MY)
NC_029660.1	34833738	34834823	peak_35620	Intergenic	rara	Ancient/very ancient (>93MY)		Yes
NC_029660.1	34877012	34877396	peak_35629	Intron	mki67	Very recent (0-18MY)		Yes
NC_029660.1	34880689	34881504	peak_35630	Intron	mki67	Very recent (0-18MY)
NC_029660.1	35444372	35444764	peak_35642	Intron	itga3	Recent (18-93MY)	Development
NC_029660.1	35502855	35503188	peak_35649	Intergenic	LOC107388111	Recent (18-93MY)	Diapause
NC_029660.1	35777983	35778861	peak_35661	Intron	nuf2	Very recent (0-18MY)
NC_029660.1	35784673	35785261	peak_35662	Promoter	nuf2	Ancient/very ancient (>93MY)
NC_029660.1	35828211	35828714	peak_35665	Promoter	LOC107388127	Ancient/very ancient (>93MY)
NC_029660.1	35847180	35847875	peak_35668	Promoter	arhgap17	Ancient/very ancient (>93MY)	Development
NC_029660.1	35913493	35914154	peak_35669	Exon	LOC107388131	Recent (18-93MY)
NC_029660.1	35964290	35964575	peak_35671	Promoter	bricd5	Ancient/very ancient (>93MY)
NC_029660.1	36497281	36497977	peak_35677	Promoter	LOC107388148	Very recent (0-18MY)	Diapause
NC_029660.1	36936976	36937418	peak_35688	Intron	dlgap5	Very recent (0-18MY)
NC_029660.1	36980017	36980581	peak_35691	Exon	usp42	Very recent (0-18MY)	Development
NC_029660.1	36999907	37000243	peak_35692	Intron	usp42	Ancient/very ancient (>93MY)	Development	Yes
NC_029660.1	37128640	37129102	peak_35697	Promoter	LOC107388176	Very recent (0-18MY)
NC_029660.1	37292616	37293060	peak_35704	Intron	LOC107388181	Very recent (0-18MY)
NC_029660.1	37333679	37334070	peak_35709	Intron	bahcc1	Ancient/very ancient (>93MY)	Development
NC_029660.1	37343043	37343331	peak_35711	Intron	bahcc1	Recent (18-93MY)	Development
NC_029660.1	37354684	37355100	peak_35715	Intergenic	bahcc1	Ancient/very ancient (>93MY)	Development	Yes
NC_029660.1	37383556	37384027	peak_35720	Promoter	slc38a10	Recent (18-93MY)
NC_029660.1	37504399	37504659	peak_35727	UTR	prkar1a	Very recent (0-18MY)
NC_029660.1	37520887	37521136	peak_35728	Promoter	fam20a	Ancient/very ancient (>93MY)	Diapause	Yes
NC_029660.1	38256107	38256259	peak_35737	Intron	get4	Very recent (0-18MY)
NC_029660.1	38308135	38308646	peak_35740	Promoter	LOC107388219	Ancient/very ancient (>93MY)		Yes
NC_029660.1	38336149	38336428	peak_35742	Promoter	LOC107388220	Ancient/very ancient (>93MY)	Diapause
NC_029660.1	38435537	38436241	peak_35747	Promoter	LOC107388224	Recent (18-93MY)	Diapause
NC_029660.1	38519809	38520203	peak_35751	Promoter	shisa8	Recent (18-93MY)	Diapause
NC_029660.1	38590143	38590370	peak_35752	Exon	LOC107388231	Ancient/very ancient (>93MY)
NC_029660.1	38628960	38629611	peak_35753	Promoter	LOC107388231	Very recent (0-18MY)
NC_029660.1	38655769	38656325	peak_35756	Promoter	csdc2	Recent (18-93MY)
NC_029660.1	39003239	39003588	peak_35763	Exon	LOC107388239	Very recent (0-18MY)	Diapause
NC_029660.1	39285991	39286771	peak_35780	Intron	snx29	Recent (18-93MY)
NC_029660.1	39315844	39316419	peak_35783	Intron	LOC107387543	Ancient/very ancient (>93MY)
NC_029660.1	39406963	39407258	peak_35789	Intron	LOC107387543	Very recent (0-18MY)
NC_029660.1	40272437	40273117	peak_35825	Intron	mkl2	Recent (18-93MY)		Yes
NC_029660.1	40355348	40355793	peak_35835	Intergenic	LOC107388252	Ancient/very ancient (>93MY)
NC_029660.1	40657019	40657437	peak_35848	Intron	LOC107388254	Very recent (0-18MY)
NC_029660.1	40677952	40679407	peak_35849	Intron	LOC107388254	Very recent (0-18MY)
NC_029660.1	40922793	40923182	peak_35870	Promoter	LOC107388259	Very recent (0-18MY)
NC_029660.1	41420264	41420405	peak_35881	Intergenic	LOC107387607	Very recent (0-18MY)
NC_029660.1	41424455	41425144	peak_35883	Intergenic	LOC107387607	Very recent (0-18MY)
NC_029660.1	41621655	41622135	peak_35907	Intergenic	LOC107388262	Very recent (0-18MY)	Development
NC_029660.1	42022268	42022643	peak_35931	Intergenic	LOC107388263	Very recent (0-18MY)
NC_029660.1	43031492	43031821	peak_35992	Exon	sstr2	Recent (18-93MY)
NC_029660.1	43873310	43873863	peak_36057	Intergenic	LOC107387548	Very recent (0-18MY)	Diapause
NC_029660.1	44005745	44006122	peak_36070	Intron	LOC107387548	Very recent (0-18MY)	Diapause
NC_029660.1	44357501	44357690	peak_36105	Intron	LOC107387549	Recent (18-93MY)
NC_029660.1	44764593	44764934	peak_36111	Intergenic	LOC107388282	Very recent (0-18MY)	Diapause
NC_029660.1	44801944	44802211	peak_36114	Intergenic	LOC107388282	Very recent (0-18MY)	Diapause
NC_029660.1	45185194	45185736	peak_36149	Intergenic	LOC107388295	Recent (18-93MY)		Yes
NC_029660.1	45187009	45187361	peak_36150	Intergenic	LOC107388295	Very recent (0-18MY)
NC_029660.1	45187572	45187947	peak_36151	Intergenic	LOC107388295	Very recent (0-18MY)
NC_029660.1	45777953	45778503	peak_36163	Exon	LOC107388298	Ancient/very ancient (>93MY)
NC_029661.1	776544	776766	peak_36207	Intron	LOC107388329	Very recent (0-18MY)	Diapause
NC_029661.1	1611613	1611760	peak_36215	UTR	slc2a13	Very recent (0-18MY)	Diapause
NC_029661.1	1858575	1859044	peak_36236	Intergenic	poc1b	Very recent (0-18MY)
NC_029661.1	3629447	3629967	peak_36258	Intergenic	tmtc3	Recent (18-93MY)
NC_029661.1	3650877	3651328	peak_36260	Intron	tmtc3	Recent (18-93MY)
NC_029661.1	4839916	4840195	peak_36271	Intron	mgat4c	Very recent (0-18MY)	Diapause
NC_029661.1	4862978	4863864	peak_36272	Intron	mgat4c	Ancient/very ancient (>93MY)	Diapause
NC_029661.1	4879563	4879862	peak_36273	Intron	mgat4c	Very recent (0-18MY)	Diapause
NC_029661.1	4913370	4913606	peak_36275	UTR	mgat4c	Very recent (0-18MY)	Diapause
NC_029661.1	5428197	5428796	peak_36316	Intergenic	cav2	Recent (18-93MY)	Diapause
NC_029661.1	5634173	5634342	peak_36334	Intron	met	Very recent (0-18MY)	Development
NC_029661.1	6133070	6133257	peak_36340	Intron	LOC107388352	Ancient/very ancient (>93MY)
NC_029661.1	7256970	7257248	peak_36359	Intron	LOC107388354	Ancient/very ancient (>93MY)
NC_029661.1	7361974	7362223	peak_36368	Intron	LOC107388356	Very recent (0-18MY)
NC_029661.1	7407650	7408149	peak_36374	Promoter	LOC107388357	Ancient/very ancient (>93MY)	Diapause
NC_029661.1	7520808	7521235	peak_36382	Exon	LOC107388359	Ancient/very ancient (>93MY)
NC_029661.1	7549306	7549800	peak_36383	Promoter	LOC107388359	Ancient/very ancient (>93MY)
NC_029661.1	7551968	7552274	peak_36384	Promoter	LOC107388359	Very recent (0-18MY)
NC_029661.1	7569837	7570276	peak_36387	Intron	LOC107388359	Very recent (0-18MY)
NC_029661.1	7869755	7870359	peak_36394	Intron	rps13	Very recent (0-18MY)
NC_029661.1	7901220	7901454	peak_36395	Intron	pik3c2a	Ancient/very ancient (>93MY)	Development
NC_029661.1	7935514	7935846	peak_36397	Promoter	nucb2	Ancient/very ancient (>93MY)	Development
NC_029661.1	8653699	8654025	peak_36416	Intron	abhd2	Very recent (0-18MY)
NC_029661.1	8719863	8720126	peak_36421	Promoter	hapln3	Ancient/very ancient (>93MY)		Yes
NC_029661.1	8880676	8881186	peak_36430	Exon	spg11	Very recent (0-18MY)
NC_029661.1	10016486	10016982	peak_36438	Intergenic	LOC107388399	Very recent (0-18MY)
NC_029661.1	10262247	10262473	peak_36458	Intron	LOC107388323	Very recent (0-18MY)
NC_029661.1	10342924	10343258	peak_36464	Intergenic	LOC107388324	Very recent (0-18MY)
NC_029661.1	10355595	10356035	peak_36465	Promoter	LOC107388324	Very recent (0-18MY)
NC_029661.1	10519447	10519974	peak_36476	Intron	LOC107388409	Very recent (0-18MY)	Diapause
NC_029661.1	10547417	10548127	peak_36479	Promoter	wee1	Ancient/very ancient (>93MY)
NC_029661.1	10555477	10555801	peak_36482	Intron	wee1	Very recent (0-18MY)
NC_029661.1	10563871	10564480	peak_36483	Intron	wee1	Very recent (0-18MY)
NC_029661.1	10588663	10588797	peak_36486	Promoter	znf143	Very recent (0-18MY)
NC_029661.1	10753657	10754562	peak_36495	Promoter	LOC107388422	Ancient/very ancient (>93MY)
NC_029661.1	10765432	10765985	peak_36498	Intergenic	LOC107388422	Very recent (0-18MY)
NC_029661.1	10919584	10920285	peak_36506	Intergenic	LOC107388424	Ancient/very ancient (>93MY)	Development
NC_029661.1	10968068	10968814	peak_36507	Intergenic	LOC107388424	Ancient/very ancient (>93MY)	Development
NC_029661.1	11039971	11040538	peak_36512	Intergenic	LOC107388424	Very recent (0-18MY)	Development
NC_029661.1	11065391	11065964	peak_36517	Intergenic	LOC107388424	Ancient/very ancient (>93MY)	Development
NC_029661.1	11176427	11177396	peak_36525	Promoter	LOC107388425	Ancient/very ancient (>93MY)
NC_029661.1	11246688	11247648	peak_36528	Promoter	cdkn1b	Ancient/very ancient (>93MY)	Diapause
NC_029661.1	11337429	11337694	peak_36533	Intergenic	cdkn1b	Ancient/very ancient (>93MY)	Diapause
NC_029661.1	11365336	11365970	peak_36534	Intergenic	cdkn1b	Ancient/very ancient (>93MY)	Diapause
NC_029661.1	11694589	11695046	peak_36549	Intron	LOC107388431	Ancient/very ancient (>93MY)	Diapause
NC_029661.1	11716318	11716497	peak_36551	Promoter	LOC107388431	Ancient/very ancient (>93MY)	Diapause
NC_029661.1	11756748	11756998	peak_36553	Promoter	dennd2a	Ancient/very ancient (>93MY)
NC_029661.1	11758361	11758612	peak_36555	Promoter	dennd2a	Ancient/very ancient (>93MY)
NC_029661.1	11963375	11963514	peak_36569	Promoter	parvg	Very recent (0-18MY)	Development
NC_029661.1	11966710	11966900	peak_36571	Promoter	parvg	Very recent (0-18MY)	Development
NC_029661.1	11970389	11970845	peak_36572	Exon	parvg	Very recent (0-18MY)	Development
NC_029661.1	12190629	12190804	peak_36576	NA	LOC107388443	Very recent (0-18MY)	Diapause
NC_029661.1	12196353	12196963	peak_36578	Promoter	LOC107388443	Very recent (0-18MY)	Diapause
NC_029661.1	12736589	12737272	peak_36589	Intron	LOC107388451	Ancient/very ancient (>93MY)	Diapause
NC_029661.1	12848432	12848766	peak_36596	Exon	LOC107388456	Ancient/very ancient (>93MY)
NC_029661.1	12909987	12910332	peak_36602	Promoter	asb13	Recent (18-93MY)
NC_029661.1	13006940	13007452	peak_36608	Promoter	LOC107388469	Recent (18-93MY)
NC_029661.1	13201494	13201970	peak_36612	Intergenic	LOC107388471	Very recent (0-18MY)	Development
NC_029661.1	13632029	13632436	peak_36632	Intron	LOC107388489	Recent (18-93MY)	Development
NC_029661.1	14239830	14240161	peak_36648	Intron	LOC107388495	Very recent (0-18MY)	Diapause
NC_029661.1	14254558	14255183	peak_36650	Promoter	LOC107388421	Very recent (0-18MY)
NC_029661.1	14658500	14659064	peak_36658	Intron	adamts20	Recent (18-93MY)		Yes
NC_029661.1	14672925	14673442	peak_36661	Intron	adamts20	Ancient/very ancient (>93MY)
NC_029661.1	14703639	14704034	peak_36663	Intron	adamts20	Recent (18-93MY)
NC_029661.1	15212762	15213176	peak_36683	Intergenic	LOC107388544	Recent (18-93MY)
NC_029661.1	15256286	15256504	peak_36684	Intergenic	LOC107388544	Very recent (0-18MY)
NC_029661.1	15262001	15262512	peak_36685	Intergenic	LOC107388544	Very recent (0-18MY)
NC_029661.1	15569679	15569895	peak_36697	Promoter	plxnb2	Ancient/very ancient (>93MY)	Development
NC_029661.1	16728652	16729040	peak_36743	Intergenic	LOC107388602	Very recent (0-18MY)	Diapause
NC_029661.1	17101868	17102391	peak_36767	Intron	reln	Ancient/very ancient (>93MY)
NC_029661.1	17235017	17235511	peak_36779	Intron	LOC107388609	Ancient/very ancient (>93MY)	Development
NC_029661.1	17364899	17365391	peak_36788	UTR	cd82	Ancient/very ancient (>93MY)	Diapause
NC_029661.1	17390745	17391076	peak_36789	Intron	cd82	Very recent (0-18MY)	Diapause
NC_029661.1	17396133	17396391	peak_36791	Intron	cd82	Very recent (0-18MY)	Diapause
NC_029661.1	17451921	17452258	peak_36794	Intergenic	LOC107388615	Very recent (0-18MY)
NC_029661.1	18263262	18264240	peak_36807	Promoter	LOC107388623	Ancient/very ancient (>93MY)	Diapause
NC_029661.1	18506385	18506675	peak_36822	Promoter	rsl24d1	Ancient/very ancient (>93MY)
NC_029661.1	18605024	18605378	peak_36825	Promoter	clpx	Ancient/very ancient (>93MY)
NC_029661.1	18778643	18778846	peak_36831	Intron	svip	Recent (18-93MY)
NC_029661.1	18796830	18797112	peak_36833	Intergenic	fancf	Very recent (0-18MY)
NC_029661.1	19173216	19173567	peak_36844	Promoter	athl1	Very recent (0-18MY)
NC_029661.1	19203287	19203421	peak_36847	Exon	LOC107388676	Ancient/very ancient (>93MY)	Development
NC_029661.1	19207882	19208482	peak_36848	Promoter	LOC107388678	Ancient/very ancient (>93MY)	Diapause
NC_029661.1	19227780	19228216	peak_36850	Promoter	slc25a22	Ancient/very ancient (>93MY)	Development
NC_029661.1	19537967	19538171	peak_36855	Promoter	eps8l2	Very recent (0-18MY)	Diapause
NC_029661.1	19702617	19703012	peak_36861	Intergenic	LOC107388704	Ancient/very ancient (>93MY)
NC_029661.1	19910489	19910873	peak_36878	Promoter	LOC107388709	Ancient/very ancient (>93MY)	Development
NC_029661.1	20068009	20068163	peak_36887	Promoter	smad6	Ancient/very ancient (>93MY)	Diapause
NC_029661.1	20120320	20120551	peak_36888	Intergenic	smad6	Ancient/very ancient (>93MY)	Diapause
NC_029661.1	20178424	20178698	peak_36890	Promoter	LOC107388716	Recent (18-93MY)
NC_029661.1	20206793	20207140	peak_36893	Promoter	LOC107388516	Recent (18-93MY)
NC_029661.1	20232113	20232464	peak_36896	Intergenic	LOC107388517	Recent (18-93MY)
NC_029661.1	21983678	21984345	peak_36924	Promoter	fbxl22	Ancient/very ancient (>93MY)
NC_029661.1	22141164	22141844	peak_36930	Promoter	LOC107388753	Ancient/very ancient (>93MY)	Diapause
NC_029661.1	22244739	22245006	peak_36933	Intron	otud7a	Ancient/very ancient (>93MY)	Development
NC_029661.1	22252869	22253622	peak_36935	Promoter	otud7a	Ancient/very ancient (>93MY)	Development
NC_029661.1	22396460	22396929	peak_36943	Intergenic	foxb1	Ancient/very ancient (>93MY)
NC_029661.1	23037676	23037946	peak_36952	Intergenic	LOC107388768	Ancient/very ancient (>93MY)	Diapause
NC_029661.1	23359477	23359951	peak_36958	Exon	scaper	Recent (18-93MY)
NC_029661.1	23720325	23720626	peak_36968	Promoter	znf710	Recent (18-93MY)	Development
NC_029661.1	23788585	23788910	peak_36971	Promoter	sema4b	Ancient/very ancient (>93MY)
NC_029661.1	23882935	23883200	peak_36974	Intron	LOC107388802	Ancient/very ancient (>93MY)
NC_029661.1	23909873	23910455	peak_36977	Intron	LOC107388803	Recent (18-93MY)	Diapause
NC_029661.1	24177999	24178411	peak_36987	UTR	chd2	Ancient/very ancient (>93MY)	Diapause
NC_029661.1	24180439	24180878	peak_36988	Intron	chd2	Ancient/very ancient (>93MY)	Diapause
NC_029661.1	24205826	24206276	peak_36990	Exon	rgma	Ancient/very ancient (>93MY)	Development
NC_029661.1	24590101	24590357	peak_36996	Intergenic	LOC107388818	Recent (18-93MY)	Development
NC_029661.1	24610278	24610780	peak_36999	Intergenic	LOC107388818	Ancient/very ancient (>93MY)	Development
NC_029661.1	24668719	24669092	peak_37003	Intergenic	LOC107388818	Ancient/very ancient (>93MY)	Development
NC_029661.1	24725971	24726289	peak_37007	Intergenic	LOC107388557	Ancient/very ancient (>93MY)		Yes
NC_029661.1	25122677	25123230	peak_37019	Promoter	LOC107388822	Ancient/very ancient (>93MY)
NC_029661.1	25551306	25552027	peak_37022	Intron	LOC107388825	Ancient/very ancient (>93MY)
NC_029661.1	25554180	25554529	peak_37023	Intron	LOC107388825	Ancient/very ancient (>93MY)		Yes
NC_029661.1	25575141	25575379	peak_37025	Intron	LOC107388825	Very recent (0-18MY)
NC_029661.1	25587809	25588007	peak_37026	Intron	LOC107388825	Recent (18-93MY)
NC_029661.1	25600565	25600904	peak_37027	Intron	LOC107388825	Ancient/very ancient (>93MY)
NC_029661.1	25960369	25960620	peak_37033	Intron	lmf2	Recent (18-93MY)
NC_029661.1	26008087	26008752	peak_37036	Promoter	LOC107388849	Ancient/very ancient (>93MY)
NC_029661.1	26147689	26147912	peak_37052	Intergenic	fam107b	Ancient/very ancient (>93MY)	Diapause
NC_029661.1	27279111	27279393	peak_37077	Intergenic	LOC107388872	Very recent (0-18MY)
NC_029661.1	27307403	27307650	peak_37078	Intergenic	LOC107388875	Very recent (0-18MY)
NC_029661.1	27957718	27958230	peak_37103	Intergenic	arsa	Ancient/very ancient (>93MY)
NC_029661.1	28148266	28148759	peak_37111	Intergenic	maf	Ancient/very ancient (>93MY)	Development
NC_029661.1	28452136	28452598	peak_37129	Exon	psmd7	Ancient/very ancient (>93MY)
NC_029661.1	28890865	28891401	peak_37133	Promoter	LOC107388525	Ancient/very ancient (>93MY)
NC_029661.1	28899739	28900097	peak_37135	Promoter	LOC107388915	Ancient/very ancient (>93MY)	Development
NC_029661.1	28936138	28936593	peak_37138	Promoter	prr5	Ancient/very ancient (>93MY)
NC_029661.1	28971375	28971735	peak_37140	Exon	fam185a	Ancient/very ancient (>93MY)
NC_029661.1	28975313	28975670	peak_37141	Promoter	fam185a	Ancient/very ancient (>93MY)
NC_029661.1	28976381	28977435	peak_37142	Promoter	fam185a	Ancient/very ancient (>93MY)
NC_029661.1	28982222	28982718	peak_37143	Promoter	lrrc17	Very recent (0-18MY)		Yes
NC_029661.1	29025961	29026158	peak_37147	Exon	kxd1	Ancient/very ancient (>93MY)
NC_029661.1	29108568	29108841	peak_37149	Promoter	LOC107388929	Ancient/very ancient (>93MY)	Development
NC_029661.1	29274062	29274508	peak_37158	Intergenic	LOC107388938	Very recent (0-18MY)
NC_029661.1	29292523	29292986	peak_37161	Promoter	LOC107388939	Recent (18-93MY)	Development
NC_029661.1	29598458	29599237	peak_37181	Promoter	sspn	Ancient/very ancient (>93MY)
NC_029661.1	29599796	29600158	peak_37182	Promoter	bhlhe41	Ancient/very ancient (>93MY)
NC_029661.1	29761196	29761484	peak_37190	Intergenic	znf469	Ancient/very ancient (>93MY)
NC_029661.1	30008457	30008693	peak_37195	Promoter	fanci	Very recent (0-18MY)
NC_029661.1	30600266	30600780	peak_37217	Intergenic	rag2	Ancient/very ancient (>93MY)
NC_029661.1	31014277	31014510	peak_37221	Intergenic	lrrc4c	Very recent (0-18MY)	Development
NC_029661.1	31786852	31787127	peak_37241	Intron	LOC107388993	Ancient/very ancient (>93MY)
NC_029661.1	31802296	31803019	peak_37242	Intergenic	LOC107388993	Ancient/very ancient (>93MY)
NC_029661.1	32126773	32127208	peak_37263	Intergenic	LOC107388996	Ancient/very ancient (>93MY)	Diapause
NC_029661.1	32277109	32277369	peak_37276	Intron	LOC107388528	Recent (18-93MY)		Yes
NC_029661.1	32960522	32960796	peak_37293	NA	LOC107389016	Recent (18-93MY)
NC_029661.1	33063885	33064971	peak_37298	Promoter	LOC107389020	Recent (18-93MY)
NC_029661.1	33235746	33236470	peak_37302	Intergenic	igf2	Ancient/very ancient (>93MY)		Yes
NC_029661.1	33280855	33281516	peak_37306	Intergenic	th	Very recent (0-18MY)
NC_029661.1	33351514	33351897	peak_37309	Promoter	LOC107389028	Recent (18-93MY)
NC_029661.1	33358014	33358263	peak_37310	UTR	LOC107389028	Very recent (0-18MY)
NC_029661.1	33366538	33366968	peak_37311	Intron	LOC107389026	Very recent (0-18MY)	Diapause
NC_029661.1	33516205	33516386	peak_37315	Intron	dusp8	Very recent (0-18MY)
NC_029661.1	33534620	33535064	peak_37318	Intron	dusp8	Very recent (0-18MY)
NC_029661.1	33802635	33803138	peak_37327	Promoter	LOC107389050	Very recent (0-18MY)	Diapause
NC_029661.1	33845067	33845470	peak_37328	Intron	LOC107389051	Very recent (0-18MY)	Development
NC_029661.1	34696275	34696680	peak_37344	Intron	tshz3	Ancient/very ancient (>93MY)
NC_029661.1	34807859	34808757	peak_37352	Promoter	uri1	Very recent (0-18MY)
NC_029661.1	34935085	34935235	peak_37356	Promoter	LOC107389078	Very recent (0-18MY)
NC_029661.1	35223235	35223651	peak_37368	UTR	LOC107389083	Recent (18-93MY)		Yes
NC_029661.1	36441211	36441834	peak_37392	Promoter	LOC107389113	Recent (18-93MY)	Diapause
NC_029661.1	37759977	37760322	peak_37422	Intron	LOC107388536	Ancient/very ancient (>93MY)	Development
NC_029661.1	37796760	37797052	peak_37424	Intron	LOC107388536	Ancient/very ancient (>93MY)	Development
NC_029661.1	38015725	38016595	peak_37443	UTR	siah1	Ancient/very ancient (>93MY)	Diapause
NC_029661.1	41822555	41822747	peak_37582	Intergenic	LOC107389238	Ancient/very ancient (>93MY)		Yes
NC_029661.1	42231521	42231898	peak_37594	Intron	LOC107389247	Recent (18-93MY)
NC_029661.1	42455615	42456099	peak_37603	Promoter	ndrg4	Recent (18-93MY)	Diapause	Yes
NC_029661.1	42474590	42474898	peak_37604	NA	LOC107389257	Ancient/very ancient (>93MY)
NC_029661.1	42785527	42785783	peak_37616	Intron	wwp2	Ancient/very ancient (>93MY)
NC_029661.1	43317921	43318133	peak_37639	Intergenic	csgr13hxorf56	Ancient/very ancient (>93MY)		Yes
NC_029661.1	43804857	43805035	peak_37693	Intergenic	LOC107389328	Very recent (0-18MY)
NC_029661.1	43836786	43836995	peak_37694	Intergenic	LOC107389328	Very recent (0-18MY)
NC_029661.1	45384274	45384797	peak_37780	Promoter	LOC107389344	Very recent (0-18MY)
NC_029662.1	108445	109299	peak_37843	Promoter	pcbp1	Recent (18-93MY)	Diapause	Yes
NC_029662.1	382448	382685	peak_37870	UTR	trnas-cga	Very recent (0-18MY)
NC_029662.1	404967	405988	peak_37871	Promoter	LOC107389372	Very recent (0-18MY)
NC_029662.1	421309	421794	peak_37873	Intergenic	LOC107389372	Very recent (0-18MY)
NC_029662.1	1351598	1351938	peak_37896	Intergenic	slc39a10	Ancient/very ancient (>93MY)
NC_029662.1	2061573	2062042	peak_37931	Promoter	hdac4	Ancient/very ancient (>93MY)	Diapause
NC_029662.1	2154400	2155064	peak_37939	Intergenic	twist2	Ancient/very ancient (>93MY)	Development
NC_029662.1	2192490	2192937	peak_37944	NA	LOC107389388	Ancient/very ancient (>93MY)	Development
NC_029662.1	2349090	2349418	peak_37951	Intron	LOC107389391	Ancient/very ancient (>93MY)
NC_029662.1	2385696	2386376	peak_37954	Intron	LOC107389391	Very recent (0-18MY)
NC_029662.1	2487432	2487740	peak_37957	Intron	LOC107389392	Very recent (0-18MY)
NC_029662.1	2924010	2925157	peak_37979	Intergenic	vgll3	Very recent (0-18MY)	Diapause
NC_029662.1	2940965	2942305	peak_37980	Promoter	vgll3	Ancient/very ancient (>93MY)	Diapause
NC_029662.1	3721197	3721909	peak_38032	Exon	epha3	Ancient/very ancient (>93MY)
NC_029662.1	4817620	4818302	peak_38058	Exon	LOC107389471	Ancient/very ancient (>93MY)
NC_029662.1	5048955	5049306	peak_38073	NA	LOC107389414	Very recent (0-18MY)
NC_029662.1	6721371	6722885	peak_38222	Exon	LOC107389504	Ancient/very ancient (>93MY)	Development
NC_029662.1	6810282	6810474	peak_38226	Promoter	csgr14h11orf24	Very recent (0-18MY)
NC_029662.1	7455929	7456932	peak_38253	UTR	maob	Very recent (0-18MY)	Development
NC_029662.1	7506093	7506483	peak_38258	Exon	LOC107389435	Ancient/very ancient (>93MY)
NC_029662.1	7777918	7778129	peak_38285	Intron	LOC107389438	Very recent (0-18MY)
NC_029662.1	8241187	8241414	peak_38325	Intron	LOC107389523	Very recent (0-18MY)	Diapause
NC_029662.1	8505200	8505963	peak_38353	Promoter	LOC107389528	Ancient/very ancient (>93MY)		Yes
NC_029662.1	8586193	8586577	peak_38359	Intron	LOC107389528	Recent (18-93MY)
NC_029662.1	8889381	8890018	peak_38372	Intron	LOC107389529	Very recent (0-18MY)
NC_029662.1	9316352	9316684	peak_38405	Intergenic	LOC107389418	Very recent (0-18MY)
NC_029662.1	9390170	9390535	peak_38417	Intergenic	LOC107389418	Very recent (0-18MY)
NC_029662.1	9412924	9413423	peak_38419	Intergenic	LOC107389418	Very recent (0-18MY)
NC_029662.1	9753282	9753604	peak_38457	Intron	cntnap5	Very recent (0-18MY)	Development
NC_029662.1	10144931	10145592	peak_38498	Intron	kalrn	Ancient/very ancient (>93MY)	Development
NC_029662.1	10269362	10269866	peak_38511	Promoter	kalrn	Very recent (0-18MY)	Development
NC_029662.1	10594593	10594810	peak_38542	Promoter	en1	Very recent (0-18MY)	Development
NC_029662.1	10824769	10825084	peak_38556	Intron	itgb5	Very recent (0-18MY)	Development	Yes
NC_029662.1	11435455	11436233	peak_38592	Intron	rftn2	Recent (18-93MY)
NC_029662.1	11474639	11475035	peak_38597	Exon	hspd1	Very recent (0-18MY)
NC_029662.1	11477103	11477364	peak_38598	Intron	hspd1	Very recent (0-18MY)		Yes
NC_029662.1	11806211	11806937	peak_38619	Intergenic	LOC107389421	Very recent (0-18MY)
NC_029662.1	12171598	12172034	peak_38640	Intron	htr2a	Very recent (0-18MY)	Diapause
NC_029662.1	12334577	12334989	peak_38664	Intron	itm2b	Recent (18-93MY)	Diapause	Yes
NC_029662.1	12384814	12385065	peak_38669	Intron	LOC107389590	Very recent (0-18MY)
NC_029662.1	14981341	14981522	peak_38718	Intergenic	fam46c	Very recent (0-18MY)	Diapause
NC_029662.1	15025430	15025860	peak_38719	Promoter	gdap2	Very recent (0-18MY)
NC_029662.1	15047972	15048234	peak_38723	Intergenic	wdr3	Recent (18-93MY)
NC_029662.1	15062577	15062748	peak_38724	Intergenic	wdr3	Recent (18-93MY)
NC_029662.1	15142242	15142509	peak_38727	Intergenic	wdr3	Very recent (0-18MY)
NC_029662.1	15512078	15512382	peak_38743	Promoter	ska3	Recent (18-93MY)
NC_029662.1	15534025	15534300	peak_38746	Intron	lats2	Ancient/very ancient (>93MY)
NC_029662.1	15540456	15540805	peak_38748	Intron	lats2	Very recent (0-18MY)
NC_029662.1	15543358	15543901	peak_38749	Exon	lats2	Recent (18-93MY)
NC_029662.1	15568571	15568906	peak_38751	Intergenic	LOC107389621	Very recent (0-18MY)
NC_029662.1	15580643	15580807	peak_38752	Intergenic	LOC107389619	Very recent (0-18MY)
NC_029662.1	15717646	15718143	peak_38759	Promoter	LOC107389626	Very recent (0-18MY)
NC_029662.1	15757493	15757880	peak_38762	Intron	zmym2	Very recent (0-18MY)	Diapause
NC_029662.1	15824291	15824700	peak_38765	Promoter	mphosph8	Very recent (0-18MY)	Development
NC_029662.1	16467962	16468415	peak_38779	Intergenic	LOC107389637	Ancient/very ancient (>93MY)	Development
NC_029662.1	16726802	16727124	peak_38781	Intron	LOC107389639	Recent (18-93MY)	Diapause
NC_029662.1	16736433	16736676	peak_38782	Promoter	LOC107389639	Ancient/very ancient (>93MY)	Diapause
NC_029662.1	17512876	17513061	peak_38807	Intron	sema5b	Recent (18-93MY)	Diapause
NC_029662.1	17647851	17648073	peak_38812	Exon	sema5b	Very recent (0-18MY)	Diapause
NC_029662.1	17714368	17714631	peak_38814	Intron	dirc2	Very recent (0-18MY)
NC_029662.1	17847032	17847611	peak_38816	Promoter	dirc2	Ancient/very ancient (>93MY)
NC_029662.1	18033744	18034244	peak_38823	Promoter	fam124a	Ancient/very ancient (>93MY)
NC_029662.1	18102968	18103208	peak_38826	Promoter	ints6	Ancient/very ancient (>93MY)	Development
NC_029662.1	18193488	18193715	peak_38829	Intergenic	LOC107389673	Ancient/very ancient (>93MY)
NC_029662.1	18216866	18217835	peak_38832	Intergenic	LOC107389673	Ancient/very ancient (>93MY)
NC_029662.1	18267302	18267754	peak_38837	Intergenic	olig1	Ancient/very ancient (>93MY)		Yes
NC_029662.1	18444508	18444768	peak_38840	Promoter	LOC107389678	Ancient/very ancient (>93MY)
NC_029662.1	18715388	18716112	peak_38846	Promoter	LOC107389682	Very recent (0-18MY)	Diapause
NC_029662.1	18839811	18840049	peak_38848	Intergenic	LOC107389450	Very recent (0-18MY)
NC_029662.1	18840250	18840502	peak_38849	Intergenic	LOC107389450	Very recent (0-18MY)
NC_029662.1	18931897	18932030	peak_38856	NA	LOC107389686	Very recent (0-18MY)
NC_029662.1	19358396	19358772	peak_38861	UTR	znf385b	Ancient/very ancient (>93MY)	Development	Yes
NC_029662.1	19547198	19547854	peak_38862	Promoter	ssfa2	Very recent (0-18MY)	Diapause
NC_029662.1	19596100	19596428	peak_38864	Exon	itga4	Ancient/very ancient (>93MY)	Development
NC_029662.1	19719253	19719474	peak_38868	Intergenic	med14	Very recent (0-18MY)
NC_029662.1	20038855	20039310	peak_38878	Intergenic	LOC107389454	Ancient/very ancient (>93MY)		Yes
NC_029662.1	20860817	20861190	peak_38896	Promoter	zic2	Ancient/very ancient (>93MY)	Development
NC_029662.1	20864272	20864662	peak_38897	Promoter	zic5	Ancient/very ancient (>93MY)	Diapause	Yes
NC_029662.1	20869204	20869565	peak_38900	Intergenic	LOC107389721	Ancient/very ancient (>93MY)
NC_029662.1	20922677	20923029	peak_38904	Intron	LOC107389721	Ancient/very ancient (>93MY)		Yes
NC_029662.1	21196973	21197275	peak_38910	Intron	LOC107389725	Ancient/very ancient (>93MY)
NC_029662.1	21309866	21310175	peak_38912	Intron	LOC107389726	Recent (18-93MY)
NC_029662.1	21320318	21320854	peak_38913	Intron	LOC107389726	Recent (18-93MY)		Yes
NC_029662.1	21359364	21360011	peak_38916	Promoter	klf12	Ancient/very ancient (>93MY)
NC_029662.1	21360774	21361134	peak_38917	Promoter	klf12	Ancient/very ancient (>93MY)
NC_029662.1	21376982	21377429	peak_38918	Intergenic	klf12	Ancient/very ancient (>93MY)
NC_029662.1	21508841	21509317	peak_38922	Promoter	lmo7	Ancient/very ancient (>93MY)
NC_029662.1	21645868	21646090	peak_38924	Exon	fbxl3	Ancient/very ancient (>93MY)
NC_029662.1	21742344	21742652	peak_38927	Promoter	LOC107389745	Ancient/very ancient (>93MY)	Diapause
NC_029662.1	21769780	21770078	peak_38930	Intron	tspan7	Recent (18-93MY)		Yes
NC_029662.1	21786433	21786780	peak_38932	Promoter	mid1ip1	Very recent (0-18MY)	Diapause
NC_029662.1	21788736	21789932	peak_38933	Promoter	mid1ip1	Ancient/very ancient (>93MY)	Diapause
NC_029662.1	21799906	21800308	peak_38934	Intron	LOC107389748	Ancient/very ancient (>93MY)
NC_029662.1	21806936	21807152	peak_38935	Intron	LOC107389748	Ancient/very ancient (>93MY)
NC_029662.1	21824329	21824787	peak_38937	Intron	LOC107389748	Ancient/very ancient (>93MY)
NC_029662.1	21928968	21929481	peak_38942	Intron	LOC107389749	Ancient/very ancient (>93MY)	Diapause
NC_029662.1	21948444	21948900	peak_38947	Promoter	LOC107389749	Ancient/very ancient (>93MY)	Diapause
NC_029662.1	21983978	21984206	peak_38955	Promoter	senp7	Ancient/very ancient (>93MY)	Development
NC_029662.1	22443652	22443829	peak_38968	Intron	il1rapl1	Very recent (0-18MY)
NC_029662.1	22830322	22830616	peak_38977	Exon	trim13	Ancient/very ancient (>93MY)
NC_029662.1	22866558	22867171	peak_38980	Promoter	LOC107389771	Very recent (0-18MY)	Diapause	Yes
NC_029662.1	23254107	23254340	peak_38984	Promoter	LOC107389778	Ancient/very ancient (>93MY)	Development
NC_029662.1	23296353	23296538	peak_38986	Intergenic	LOC107389778	Ancient/very ancient (>93MY)	Development
NC_029662.1	23302379	23302825	peak_38987	Intergenic	LOC107389778	Ancient/very ancient (>93MY)	Development	Yes
NC_029662.1	23429662	23430690	peak_38991	Promoter	rev1	Ancient/very ancient (>93MY)
NC_029662.1	23448178	23448702	peak_38992	Intergenic	txndc9	Very recent (0-18MY)
NC_029662.1	23581010	23581218	peak_38995	Promoter	tmem182	Very recent (0-18MY)	Development
NC_029662.1	23665766	23665975	peak_38997	Intron	nck2	Recent (18-93MY)
NC_029662.1	23980535	23980709	peak_39003	Intergenic	LOC107389804	Very recent (0-18MY)
NC_029662.1	24036620	24037166	peak_39004	Promoter	tfdp1	Ancient/very ancient (>93MY)		Yes
NC_029662.1	24067185	24067596	peak_39005	Promoter	LOC107389812	Recent (18-93MY)	Diapause
NC_029662.1	24095111	24095954	peak_39007	Promoter	pou2f1	Ancient/very ancient (>93MY)	Development
NC_029662.1	24209151	24209359	peak_39010	Promoter	nxpe3	Recent (18-93MY)	Development
NC_029662.1	24401588	24401954	peak_39020	Promoter	LOC107389838	Recent (18-93MY)
NC_029662.1	24409567	24409797	peak_39021	Intron	LOC107389838	Very recent (0-18MY)
NC_029662.1	24418343	24418692	peak_39022	UTR	gabpa	Ancient/very ancient (>93MY)
NC_029662.1	24481571	24481756	peak_39028	Intergenic	LOC107389842	Very recent (0-18MY)
NC_029662.1	24641635	24641768	peak_39034	Intron	col4a1	Recent (18-93MY)	Development
NC_029662.1	24751063	24751464	peak_39037	Intron	irs2	Ancient/very ancient (>93MY)
NC_029662.1	24754394	24754635	peak_39039	Intron	irs2	Very recent (0-18MY)
NC_029662.1	24815761	24815929	peak_39043	Intron	irs2	Very recent (0-18MY)
NC_029662.1	24915273	24915858	peak_39048	Promoter	myo16	Recent (18-93MY)
NC_029662.1	25445137	25445525	peak_39061	Promoter	fstl1	Recent (18-93MY)
NC_029662.1	25706301	25706502	peak_39068	Intergenic	bcl9	Recent (18-93MY)
NC_029662.1	25813376	25813581	peak_39078	Promoter	slc5a3	Recent (18-93MY)	Diapause
NC_029662.1	25814320	25815054	peak_39079	Promoter	slc5a3	Recent (18-93MY)	Diapause
NC_029662.1	25827916	25828148	peak_39081	Intergenic	slc5a3	Very recent (0-18MY)	Diapause
NC_029662.1	25925557	25925833	peak_39083	Intergenic	ackr3	Recent (18-93MY)
NC_029662.1	25929170	25929357	peak_39084	Promoter	ackr3	Recent (18-93MY)
NC_029662.1	25968923	25969478	peak_39086	Intergenic	trnak-uuu	Very recent (0-18MY)
NC_029662.1	25980752	25980986	peak_39087	Promoter	rpe	Ancient/very ancient (>93MY)
NC_029662.1	26031507	26031777	peak_39089	Intron	rpe	Recent (18-93MY)
NC_029662.1	26348186	26348748	peak_39105	Intron	LOC107389931	Recent (18-93MY)	Development
NC_029662.1	26357508	26357784	peak_39106	Exon	gpr143	Ancient/very ancient (>93MY)
NC_029662.1	26379639	26379973	peak_39108	Promoter	asb9	Recent (18-93MY)
NC_029662.1	26538133	26538365	peak_39118	Promoter	LOC107389947	Very recent (0-18MY)
NC_029662.1	26856465	26856652	peak_39129	Intergenic	LOC107389959	Recent (18-93MY)	Diapause
NC_029662.1	27182585	27182737	peak_39134	Intergenic	dct	Very recent (0-18MY)
NC_029662.1	27268522	27268884	peak_39140	Intergenic	LOC107389888	Ancient/very ancient (>93MY)
NC_029662.1	27272262	27272842	peak_39142	Intergenic	LOC107389888	Ancient/very ancient (>93MY)		Yes
NC_029662.1	27597680	27598135	peak_39151	Promoter	farp1	Very recent (0-18MY)
NC_029662.1	28043279	28043496	peak_39161	Promoter	pde11a	Ancient/very ancient (>93MY)
NC_029662.1	28126883	28127145	peak_39166	Intron	agps	Recent (18-93MY)
NC_029662.1	28130325	28130684	peak_39167	Promoter	agps	Very recent (0-18MY)
NC_029662.1	28136507	28137040	peak_39169	Promoter	nfe2l2	Recent (18-93MY)	Diapause
NC_029662.1	28171027	28171325	peak_39172	Intergenic	hnrnpa3	Very recent (0-18MY)	Diapause
NC_029662.1	28211257	28211556	peak_39174	Intergenic	hnrnpa3	Recent (18-93MY)	Diapause
NC_029662.1	28242434	28243435	peak_39176	Intergenic	hnrnpa3	Recent (18-93MY)	Diapause	Yes
NC_029662.1	28248038	28248450	peak_39177	Intergenic	hnrnpa3	Recent (18-93MY)	Diapause
NC_029662.1	28333661	28333804	peak_39178	Intron	hoxd4	Ancient/very ancient (>93MY)
NC_029662.1	28340993	28341415	peak_39180	Promoter	hoxd4	Ancient/very ancient (>93MY)
NC_029662.1	28341992	28342221	peak_39181	Promoter	hoxd3	Recent (18-93MY)	Diapause
NC_029662.1	28343593	28343775	peak_39182	Promoter	hoxd3	Ancient/very ancient (>93MY)	Diapause
NC_029662.1	28349371	28349787	peak_39183	Promoter	hoxd9	Ancient/very ancient (>93MY)		Yes
NC_029662.1	28399040	28399389	peak_39186	Promoter	kiaa1715	Recent (18-93MY)	Diapause
NC_029662.1	28453788	28453984	peak_39190	Intergenic	kiaa1715	Recent (18-93MY)	Diapause
NC_029662.1	28488981	28489185	peak_39191	Intergenic	atp5g3	Recent (18-93MY)
NC_029662.1	28491703	28491851	peak_39192	Intergenic	atp5g3	Recent (18-93MY)
NC_029662.1	28537198	28537891	peak_39193	Promoter	atp5g3	Ancient/very ancient (>93MY)
NC_029662.1	28540198	28540520	peak_39194	Promoter	atf2	Ancient/very ancient (>93MY)
NC_029662.1	28650244	28650469	peak_39197	Promoter	cir1	Recent (18-93MY)
NC_029662.1	28733776	28734404	peak_39199	Promoter	sp3	Recent (18-93MY)	Diapause	Yes
NC_029662.1	28825383	28826032	peak_39202	Promoter	LOC107390011	Recent (18-93MY)
NC_029662.1	28867425	28867972	peak_39203	Promoter	LOC107390014	Recent (18-93MY)	Development
NC_029662.1	28935788	28935993	peak_39206	Promoter	LOC107390018	Ancient/very ancient (>93MY)	Development
NC_029662.1	28940717	28941170	peak_39208	Intergenic	LOC107390018	Recent (18-93MY)	Development	Yes
NC_029662.1	29446409	29447490	peak_39225	Promoter	sp5	Ancient/very ancient (>93MY)
NC_029662.1	29498184	29498589	peak_39227	Intron	myo3b	Very recent (0-18MY)
NC_029662.1	29616308	29616676	peak_39238	Promoter	ccdc173	Recent (18-93MY)
NC_029662.1	29719336	29720050	peak_39243	Exon	LOC107390047	Recent (18-93MY)	Diapause
NC_029662.1	30526489	30526789	peak_39266	Intergenic	tank	Recent (18-93MY)
NC_029662.1	30562206	30562966	peak_39268	Promoter	cd302	Recent (18-93MY)
NC_029662.1	30715753	30716526	peak_39271	Promoter	tanc1	Ancient/very ancient (>93MY)	Development
NC_029662.1	30820411	30820681	peak_39273	Exon	dapl1	Recent (18-93MY)
NC_029662.1	31017219	31017506	peak_39278	Intron	acvr1c	Recent (18-93MY)	Development	Yes
NC_029662.1	31139388	31139865	peak_39280	Intron	LOC107390092	Very recent (0-18MY)
NC_029662.1	31425568	31425852	peak_39285	Intron	kcnj3	Very recent (0-18MY)	Development	Yes
NC_029662.1	31518150	31518460	peak_39288	Exon	LOC107390096	Very recent (0-18MY)
NC_029662.1	31608308	31608747	peak_39291	Intron	prpf40a	Ancient/very ancient (>93MY)
NC_029662.1	31711303	31712183	peak_39297	Exon	LOC107390101	Ancient/very ancient (>93MY)
NC_029662.1	31738648	31739117	peak_39300	Exon	LOC107390103	Ancient/very ancient (>93MY)	Development
NC_029662.1	31747202	31747393	peak_39301	Intron	LOC107390103	Very recent (0-18MY)	Development
NC_029662.1	31757464	31757716	peak_39304	Intron	LOC107390103	Very recent (0-18MY)	Development
NC_029662.1	31837527	31837895	peak_39310	Intron	igf2bp2	Very recent (0-18MY)	Diapause
NC_029662.1	31859618	31860040	peak_39311	Intron	tmem41a	Recent (18-93MY)	Development
NC_029662.1	32118332	32118746	peak_39315	Promoter	tmem169	Recent (18-93MY)
NC_029662.1	32739752	32740025	peak_39328	Exon	dip2a	Very recent (0-18MY)	Development
NC_029662.1	33139361	33139680	peak_39342	Promoter	sh3rf3	Very recent (0-18MY)
NC_029662.1	34241602	34242251	peak_39356	Intron	LOC107389874	Ancient/very ancient (>93MY)	Development
NC_029662.1	34305807	34306042	peak_39359	Intron	LOC107389874	Ancient/very ancient (>93MY)	Development	Yes
NC_029662.1	34694662	34695087	peak_39367	Intergenic	ikzf2	Ancient/very ancient (>93MY)	Diapause
NC_029662.1	34877286	34877441	peak_39379	Intergenic	ikzf2	Very recent (0-18MY)	Diapause
NC_029662.1	34917180	34917842	peak_39380	Intergenic	ikzf2	Very recent (0-18MY)	Diapause
NC_029662.1	34953881	34954486	peak_39383	Intergenic	vwc2l	Very recent (0-18MY)
NC_029662.1	35008131	35008455	peak_39385	Intergenic	vwc2l	Very recent (0-18MY)
NC_029662.1	35049609	35050069	peak_39387	Promoter	vwc2l	Ancient/very ancient (>93MY)
NC_029662.1	35119837	35120324	peak_39390	Intron	bard1	Very recent (0-18MY)
NC_029662.1	35289298	35289446	peak_39397	Promoter	LOC107390153	Ancient/very ancient (>93MY)	Diapause
NC_029662.1	36431900	36432305	peak_39424	Intron	LOC107390185	Very recent (0-18MY)
NC_029662.1	36469136	36469614	peak_39425	Intron	LOC107390185	Very recent (0-18MY)
NC_029662.1	36485165	36485492	peak_39426	Intron	LOC107390185	Ancient/very ancient (>93MY)
NC_029662.1	36522933	36523517	peak_39429	Intergenic	LOC107390185	Ancient/very ancient (>93MY)
NC_029662.1	37378324	37378783	peak_39468	Intergenic	LOC107390197	Very recent (0-18MY)	Diapause
NC_029662.1	37389047	37389409	peak_39469	Intergenic	LOC107390197	Very recent (0-18MY)	Diapause
NC_029662.1	37451462	37452194	peak_39474	Intergenic	LOC107390197	Very recent (0-18MY)	Diapause
NC_029662.1	37753146	37753399	peak_39482	Intergenic	lrp1b	Very recent (0-18MY)	Development
NC_029662.1	38294860	38295120	peak_39499	Promoter	LOC107389899	Very recent (0-18MY)
NC_029662.1	38296301	38296685	peak_39500	Promoter	LOC107389899	Very recent (0-18MY)
NC_029662.1	38596370	38596870	peak_39515	Promoter	stxbp5l	Ancient/very ancient (>93MY)	Development
NC_029662.1	38766176	38766349	peak_39522	NA	LOC107390211	Very recent (0-18MY)
NC_029662.1	38953201	38953543	peak_39531	Intron	LOC107390215	Ancient/very ancient (>93MY)
NC_029662.1	39539607	39540355	peak_39554	Exon	LOC107390220	Ancient/very ancient (>93MY)	Development
NC_029662.1	39714971	39715134	peak_39567	Intergenic	LOC107389900	Recent (18-93MY)
NC_029662.1	39726467	39726731	peak_39568	Intergenic	trnak-uuu	Very recent (0-18MY)
NC_029662.1	40115436	40116080	peak_39594	Intergenic	LOC107390231	Very recent (0-18MY)	Diapause
NC_029662.1	40625104	40625756	peak_39612	Intergenic	kctd4	Very recent (0-18MY)
NC_029662.1	40647634	40648015	peak_39615	Intergenic	kctd4	Very recent (0-18MY)
NC_029662.1	40649054	40649340	peak_39616	Intergenic	kctd4	Very recent (0-18MY)
NC_029662.1	41852057	41853217	peak_39634	Intron	LOC107390243	Very recent (0-18MY)
NC_029662.1	41873198	41873425	peak_39635	Intron	LOC107390243	Very recent (0-18MY)
NC_029662.1	41940342	41940579	peak_39642	Intron	LOC107390244	Very recent (0-18MY)
NC_029662.1	42133489	42133897	peak_39645	Intron	LOC107390259	Very recent (0-18MY)
NC_029662.1	42764601	42764950	peak_39657	Promoter	LOC107390265	Very recent (0-18MY)
NC_029662.1	42905695	42906869	peak_39661	Promoter	slc27a6	Very recent (0-18MY)	Diapause
NC_029662.1	42937627	42938191	peak_39663	Exon	prrc1	Very recent (0-18MY)
NC_029662.1	42968011	42968343	peak_39665	Intron	prrc1	Very recent (0-18MY)
NC_029662.1	43171255	43171437	peak_39672	Exon	LOC107390281	Very recent (0-18MY)
NC_029662.1	43482542	43482772	peak_39678	Intergenic	LOC107390250	Recent (18-93MY)
NC_029662.1	43996242	43996771	peak_39697	Promoter	ccdc103	Recent (18-93MY)
NC_029662.1	44003965	44004558	peak_39698	Promoter	LOC107390297	Very recent (0-18MY)	Diapause
NC_029663.1	653390	653534	peak_39731	Promoter	asxl1	Very recent (0-18MY)	Development
NC_029663.1	693388	693904	peak_39735	Exon	mfn2	Ancient/very ancient (>93MY)
NC_029663.1	694011	694534	peak_39736	Exon	mfn2	Ancient/very ancient (>93MY)
NC_029663.1	2183888	2184131	peak_39771	Intergenic	lama5	Very recent (0-18MY)	Development
NC_029663.1	2185107	2185490	peak_39772	Intergenic	lama5	Very recent (0-18MY)	Development
NC_029663.1	2228063	2228740	peak_39779	Intron	lama5	Very recent (0-18MY)	Development
NC_029663.1	2261016	2261386	peak_39782	Exon	LOC107390551	Very recent (0-18MY)
NC_029663.1	2553650	2553869	peak_39794	Intron	LOC107390539	Very recent (0-18MY)
NC_029663.1	2708827	2709417	peak_39801	UTR	LOC107390527	Ancient/very ancient (>93MY)
NC_029663.1	2713469	2713697	peak_39802	Promoter	LOC107390527	Very recent (0-18MY)
NC_029663.1	2723914	2724346	peak_39803	Promoter	nt5dc2	Very recent (0-18MY)	Diapause
NC_029663.1	2732986	2733347	peak_39805	Exon	nt5dc2	Ancient/very ancient (>93MY)	Diapause
NC_029663.1	2786154	2786660	peak_39811	Promoter	LOC107390520	Ancient/very ancient (>93MY)
NC_029663.1	2798782	2800266	peak_39815	Promoter	LOC107390519	Ancient/very ancient (>93MY)
NC_029663.1	2917966	2918339	peak_39824	Promoter	LOC107390507	Very recent (0-18MY)		Yes
NC_029663.1	2956651	2957574	peak_39827	Promoter	LOC107390506	Ancient/very ancient (>93MY)	Diapause
NC_029663.1	3015482	3016248	peak_39830	Intron	iqsec2	Recent (18-93MY)	Diapause
NC_029663.1	3156885	3157034	peak_39839	Promoter	prickle3	Recent (18-93MY)
NC_029663.1	3177414	3177795	peak_39842	Intron	LOC107390492	Ancient/very ancient (>93MY)	Diapause
NC_029663.1	3228604	3229364	peak_39848	Promoter	LOC107390487	Ancient/very ancient (>93MY)	Diapause
NC_029663.1	4756402	4756592	peak_39941	Promoter	LOC107390449	Very recent (0-18MY)
NC_029663.1	5407415	5408068	peak_39991	Exon	plekhg5	Ancient/very ancient (>93MY)
NC_029663.1	5420444	5420822	peak_39994	Intron	plekhg5	Very recent (0-18MY)
NC_029663.1	5421322	5421980	peak_39995	Intron	plekhg5	Very recent (0-18MY)
NC_029663.1	5468284	5468715	peak_39999	Intron	plekhg5	Recent (18-93MY)
NC_029663.1	7093208	7093429	peak_40077	Exon	LOC107390408	Very recent (0-18MY)
NC_029663.1	7310790	7311123	peak_40091	Intron	LOC107390406	Recent (18-93MY)	Diapause
NC_029663.1	7405880	7406430	peak_40099	Intron	LOC107390405	Very recent (0-18MY)	Development
NC_029663.1	7425822	7426076	peak_40103	Intron	LOC107390405	Ancient/very ancient (>93MY)	Development
NC_029663.1	7537126	7537307	peak_40114	Intergenic	LOC107390405	Very recent (0-18MY)	Development
NC_029663.1	8050517	8051037	peak_40127	Intron	LOC107390402	Very recent (0-18MY)	Diapause
NC_029663.1	8326144	8326816	peak_40142	UTR	LOC107390388	Very recent (0-18MY)	Diapause
NC_029663.1	8595750	8596120	peak_40151	Promoter	LOC107390377	Very recent (0-18MY)	Diapause	Yes
NC_029663.1	8659496	8660044	peak_40155	Intron	pip4k2c	Very recent (0-18MY)	Development
NC_029663.1	8680484	8680922	peak_40157	Intron	LOC107390374	Very recent (0-18MY)	Development
NC_029663.1	8761010	8761170	peak_40161	Intron	LOC107390371	Very recent (0-18MY)	Development
NC_029663.1	8766867	8767069	peak_40162	Exon	LOC107390371	Very recent (0-18MY)	Development
NC_029663.1	8773842	8774151	peak_40163	Promoter	LOC107390371	Very recent (0-18MY)	Development
NC_029663.1	8807787	8808109	peak_40167	Promoter	hsd17b10	Ancient/very ancient (>93MY)	Development
NC_029663.1	9551946	9552424	peak_40192	Intron	spen	Very recent (0-18MY)
NC_029663.1	10251913	10252280	peak_40216	Intergenic	ajap1	Very recent (0-18MY)
NC_029663.1	10276437	10276891	peak_40217	Intergenic	ajap1	Very recent (0-18MY)
NC_029663.1	10450842	10451439	peak_40221	Intergenic	LOC107390645	Very recent (0-18MY)
NC_029663.1	11309871	11310075	peak_40260	Intron	LOC107390662	Ancient/very ancient (>93MY)
NC_029663.1	11310866	11311258	peak_40261	Intron	LOC107390662	Ancient/very ancient (>93MY)
NC_029663.1	11340138	11340416	peak_40262	Intron	borcs6	Ancient/very ancient (>93MY)		Yes
NC_029663.1	11587361	11587771	peak_40278	Intergenic	dalrd3	Ancient/very ancient (>93MY)		Yes
NC_029663.1	11968402	11968610	peak_40292	Promoter	LOC107390607	Ancient/very ancient (>93MY)		Yes
NC_029663.1	12061749	12062071	peak_40297	Intergenic	LOC107390614	Ancient/very ancient (>93MY)
NC_029663.1	12162967	12163446	peak_40304	Exon	sema3b	Ancient/very ancient (>93MY)
NC_029663.1	12233974	12234169	peak_40305	Intron	sema3g	Very recent (0-18MY)
NC_029663.1	12271713	12272031	peak_40306	Promoter	sema3g	Ancient/very ancient (>93MY)		Yes
NC_029663.1	12723269	12723631	peak_40319	Promoter	prelid3b	Ancient/very ancient (>93MY)	Diapause
NC_029663.1	12829573	12829747	peak_40323	Promoter	eif3l	Very recent (0-18MY)
NC_029663.1	13216609	13216793	peak_40336	Promoter	LOC107390687	Recent (18-93MY)
NC_029663.1	13264979	13265653	peak_40340	Promoter	ybx1	Ancient/very ancient (>93MY)
NC_029663.1	13378321	13378653	peak_40349	Intron	acot7	Ancient/very ancient (>93MY)
NC_029663.1	13490991	13491395	peak_40356	Promoter	hes3	Ancient/very ancient (>93MY)
NC_029663.1	13579314	13579877	peak_40361	Promoter	tp73	Ancient/very ancient (>93MY)	Diapause
NC_029663.1	14281803	14282119	peak_40369	Promoter	prdm16	Ancient/very ancient (>93MY)
NC_029663.1	14285356	14285618	peak_40370	Intron	prdm16	Very recent (0-18MY)
NC_029663.1	14323029	14323412	peak_40372	Intron	prdm16	Ancient/very ancient (>93MY)
NC_029663.1	14405769	14405922	peak_40381	Intron	prdm16	Ancient/very ancient (>93MY)
NC_029663.1	14455169	14455550	peak_40389	Intron	prdm16	Ancient/very ancient (>93MY)
NC_029663.1	14455867	14456664	peak_40390	Intron	prdm16	Recent (18-93MY)		Yes
NC_029663.1	14466887	14467462	peak_40392	Promoter	prdm16	Ancient/very ancient (>93MY)
NC_029663.1	14776745	14777311	peak_40398	Intergenic	LOC107390707	Ancient/very ancient (>93MY)	Diapause
NC_029663.1	14862923	14863304	peak_40401	Intron	LOC107390710	Very recent (0-18MY)	Development	Yes
NC_029663.1	14894325	14894766	peak_40404	Intron	LOC107390710	Ancient/very ancient (>93MY)	Development
NC_029663.1	14989946	14990163	peak_40405	Intron	LOC107390709	Recent (18-93MY)	Diapause
NC_029663.1	15034372	15034645	peak_40411	Intron	LOC107390709	Very recent (0-18MY)	Diapause
NC_029663.1	15178954	15179381	peak_40418	Intron	LOC107390712	Ancient/very ancient (>93MY)
NC_029663.1	15219189	15219415	peak_40424	NA	LOC107390715	Very recent (0-18MY)
NC_029663.1	16620154	16620422	peak_40459	Intron	pex14	Ancient/very ancient (>93MY)		Yes
NC_029663.1	16739032	16739707	peak_40463	Promoter	casz1	Ancient/very ancient (>93MY)
NC_029663.1	16741334	16741708	peak_40464	Promoter	casz1	Ancient/very ancient (>93MY)
NC_029663.1	16765313	16765827	peak_40466	Promoter	casz1	Ancient/very ancient (>93MY)
NC_029663.1	17099071	17099508	peak_40482	Intergenic	clstn1	Ancient/very ancient (>93MY)	Diapause
NC_029663.1	17122036	17122568	peak_40483	Intron	ctnnbip1	Very recent (0-18MY)
NC_029663.1	17212825	17213489	peak_40489	Intergenic	hes4	Ancient/very ancient (>93MY)
NC_029663.1	17225708	17226759	peak_40491	Promoter	hes4	Ancient/very ancient (>93MY)
NC_029663.1	17238337	17238595	peak_40493	Intergenic	hes4	Ancient/very ancient (>93MY)
NC_029663.1	17259506	17259844	peak_40497	Intergenic	hes4	Ancient/very ancient (>93MY)
NC_029663.1	17265718	17266368	peak_40498	Intergenic	hes4	Ancient/very ancient (>93MY)		Yes
NC_029663.1	17290809	17291047	peak_40499	Intergenic	LOC107390762	Recent (18-93MY)
NC_029663.1	17305485	17305782	peak_40500	Intergenic	LOC107390762	Recent (18-93MY)
NC_029663.1	17331499	17331872	peak_40501	Promoter	LOC107390765	Very recent (0-18MY)	Diapause
NC_029663.1	17343906	17344071	peak_40502	NA	LOC107390765	Very recent (0-18MY)	Diapause
NC_029663.1	17374163	17374665	peak_40503	Promoter	noc2l	Ancient/very ancient (>93MY)		Yes
NC_029663.1	17379842	17380178	peak_40505	Intron	noc2l	Ancient/very ancient (>93MY)		Yes
NC_029663.1	17395485	17395766	peak_40508	Exon	noc2l	Very recent (0-18MY)
NC_029663.1	17406979	17407355	peak_40513	Intron	noc2l	Ancient/very ancient (>93MY)
NC_029663.1	17415668	17416034	peak_40515	Intron	samd11	Ancient/very ancient (>93MY)
NC_029663.1	17433407	17433930	peak_40517	Intron	samd11	Ancient/very ancient (>93MY)
NC_029663.1	17478751	17479058	peak_40526	Intergenic	samd11	Recent (18-93MY)
NC_029663.1	17486617	17487149	peak_40527	Intergenic	samd11	Ancient/very ancient (>93MY)
NC_029663.1	17516292	17516514	peak_40531	Intron	samd11	Recent (18-93MY)
NC_029663.1	17529493	17530175	peak_40532	Intron	rere	Ancient/very ancient (>93MY)	Development	Yes
NC_029663.1	17601906	17602342	peak_40543	Intron	rere	Ancient/very ancient (>93MY)	Development
NC_029663.1	17648713	17648908	peak_40548	Intergenic	eno1	Very recent (0-18MY)	Development
NC_029663.1	17661988	17662208	peak_40549	Exon	ca6	Very recent (0-18MY)
NC_029663.1	17693367	17693729	peak_40551	Intron	LOC107390775	Very recent (0-18MY)	Diapause
NC_029663.1	17704238	17704767	peak_40553	Promoter	slc25a33	Very recent (0-18MY)	Development
NC_029663.1	17712513	17712974	peak_40554	Promoter	LOC107390777	Ancient/very ancient (>93MY)
NC_029663.1	17758429	17759074	peak_40557	Promoter	LOC107390786	Ancient/very ancient (>93MY)
NC_029663.1	18619506	18619743	peak_40579	Intergenic	LOC107390814	Very recent (0-18MY)
NC_029663.1	18702113	18702457	peak_40581	Intron	dclre1b	Very recent (0-18MY)
NC_029663.1	18895147	18895372	peak_40591	Exon	LOC107390823	Very recent (0-18MY)
NC_029663.1	18930183	18930385	peak_40596	UTR	ppard	Very recent (0-18MY)
NC_029663.1	18939708	18940434	peak_40598	Promoter	LOC107390831	Ancient/very ancient (>93MY)
NC_029663.1	19006322	19006878	peak_40602	Promoter	LOC107390836	Ancient/very ancient (>93MY)	Development
NC_029663.1	19126379	19126871	peak_40608	Intergenic	LOC107390839	Ancient/very ancient (>93MY)
NC_029663.1	19133562	19133819	peak_40609	Intergenic	LOC107390839	Ancient/very ancient (>93MY)
NC_029663.1	19159928	19160139	peak_40613	Intergenic	LOC107390840	Ancient/very ancient (>93MY)	Diapause
NC_029663.1	19202186	19202665	peak_40614	Promoter	LOC107390842	Ancient/very ancient (>93MY)		Yes
NC_029663.1	19209901	19210331	peak_40615	Promoter	LOC107390843	Very recent (0-18MY)	Diapause
NC_029663.1	19229060	19229460	peak_40618	Intergenic	LOC107390844	Ancient/very ancient (>93MY)		Yes
NC_029663.1	19241753	19242169	peak_40619	Intron	LOC107390845	Ancient/very ancient (>93MY)	Diapause
NC_029663.1	19313066	19313550	peak_40621	Intron	LOC107390847	Very recent (0-18MY)	Diapause
NC_029663.1	19384586	19384796	peak_40622	Promoter	arhgap4	Very recent (0-18MY)	Diapause
NC_029663.1	19572875	19573159	peak_40627	Promoter	LOC107390867	Ancient/very ancient (>93MY)		Yes
NC_029663.1	19582594	19582891	peak_40628	Intron	l1cam	Ancient/very ancient (>93MY)	Development
NC_029663.1	19711750	19712033	peak_40632	NA	LOC107390640	Ancient/very ancient (>93MY)
NC_029663.1	20040570	20040866	peak_40634	Promoter	acvr1b	Very recent (0-18MY)		Yes
NC_029663.1	20057600	20058065	peak_40636	Exon	acvr1b	Recent (18-93MY)
NC_029663.1	20162224	20162952	peak_40639	NA	wnt1	Ancient/very ancient (>93MY)
NC_029663.1	20186179	20186659	peak_40641	Intergenic	LOC107390894	Very recent (0-18MY)	Development	Yes
NC_029663.1	20190596	20190908	peak_40642	Promoter	LOC107390894	Ancient/very ancient (>93MY)	Development
NC_029663.1	20246557	20246817	peak_40646	Promoter	fmnl3	Ancient/very ancient (>93MY)	Development
NC_029663.1	20252968	20253258	peak_40648	Intron	fmnl3	Recent (18-93MY)	Development
NC_029663.1	20282143	20282671	peak_40651	UTR	fmnl3	Ancient/very ancient (>93MY)	Development
NC_029663.1	20334641	20334902	peak_40652	Intron	LOC107390900	Very recent (0-18MY)	Diapause
NC_029663.1	20379135	20379358	peak_40656	Promoter	LOC107390900	Ancient/very ancient (>93MY)	Diapause
NC_029663.1	20382842	20383183	peak_40657	Promoter	LOC107390901	Ancient/very ancient (>93MY)	Diapause
NC_029663.1	20391010	20391160	peak_40659	Intron	LOC107390901	Ancient/very ancient (>93MY)	Diapause
NC_029663.1	20428740	20428934	peak_40661	Promoter	LOC107390903	Very recent (0-18MY)	Diapause
NC_029663.1	20485172	20485397	peak_40668	Promoter	rarg	Ancient/very ancient (>93MY)
NC_029663.1	20488119	20488310	peak_40669	Intron	rarg	Ancient/very ancient (>93MY)
NC_029663.1	20493904	20494438	peak_40671	Intron	rarg	Ancient/very ancient (>93MY)		Yes
NC_029663.1	20596998	20597751	peak_40675	Promoter	hoxc13	Ancient/very ancient (>93MY)
NC_029663.1	20632321	20632656	peak_40680	UTR	hoxc9	Ancient/very ancient (>93MY)
NC_029663.1	20721301	20721457	peak_40700	Intergenic	cbx5	Very recent (0-18MY)		Yes
NC_029663.1	20766000	20766426	peak_40708	Intergenic	copz1	Ancient/very ancient (>93MY)		Yes
NC_029663.1	20865595	20865785	peak_40714	Intergenic	LOC107390929	Very recent (0-18MY)
NC_029663.1	21446263	21446742	peak_40725	Intron	LOC107390930	Very recent (0-18MY)	Development
NC_029663.1	21612188	21612525	peak_40735	Intron	LOC107390933	Very recent (0-18MY)
NC_029663.1	22040628	22041024	peak_40773	Exon	ube2t	Very recent (0-18MY)
NC_029663.1	22677865	22678135	peak_40813	Intron	LOC107391001	Very recent (0-18MY)	Development
NC_029663.1	22686816	22687148	peak_40814	Intron	LOC107391001	Very recent (0-18MY)	Development
NC_029663.1	23125673	23126261	peak_40823	Intron	wnt5a	Ancient/very ancient (>93MY)
NC_029663.1	23126445	23126632	peak_40824	Intron	wnt5a	Ancient/very ancient (>93MY)		Yes
NC_029663.1	24409170	24409970	peak_40884	Intergenic	snai1	Very recent (0-18MY)		Yes
NC_029663.1	24745925	24746191	peak_40902	Promoter	mafb	Ancient/very ancient (>93MY)	Development
NC_029663.1	24774186	24774523	peak_40904	Intergenic	rnf114	Ancient/very ancient (>93MY)
NC_029663.1	24789799	24790202	peak_40906	NA	rnf114	Ancient/very ancient (>93MY)
NC_029663.1	24831938	24832425	peak_40910	Intergenic	LOC107390993	Recent (18-93MY)
NC_029663.1	24834149	24834383	peak_40911	Intergenic	LOC107390993	Very recent (0-18MY)
NC_029663.1	25140961	25141333	peak_40918	UTR	emilin3	Very recent (0-18MY)
NC_029663.1	25455200	25455650	peak_40925	Intron	samd10	Recent (18-93MY)	Development	Yes
NC_029663.1	25671104	25671768	peak_40941	Intron	zbtb46	Ancient/very ancient (>93MY)
NC_029663.1	25682501	25683025	peak_40943	Intron	slc2a4rg	Ancient/very ancient (>93MY)	Development
NC_029663.1	25695782	25696340	peak_40945	UTR	slc2a4rg	Ancient/very ancient (>93MY)	Development
NC_029663.1	25751201	25751437	peak_40951	Intron	slc2a4rg	Ancient/very ancient (>93MY)	Development
NC_029663.1	25751585	25751854	peak_40952	Exon	slc2a4rg	Ancient/very ancient (>93MY)	Development
NC_029663.1	25885657	25885842	peak_40960	Intergenic	ythdf1	Ancient/very ancient (>93MY)	Development	Yes
NC_029663.1	26674560	26674834	peak_40969	UTR	LOC107391058	Very recent (0-18MY)
NC_029663.1	26926060	26926588	peak_40977	Promoter	LOC107391068	Very recent (0-18MY)
NC_029663.1	26989208	26989573	peak_40981	Promoter	kctd6	Ancient/very ancient (>93MY)		Yes
NC_029663.1	27165725	27166086	peak_40990	Exon	LOC107391084	Ancient/very ancient (>93MY)
NC_029663.1	27332746	27333147	peak_40994	Promoter	LOC107391091	Very recent (0-18MY)	Diapause
NC_029663.1	27368148	27368814	peak_40995	Promoter	cnbp	Very recent (0-18MY)
NC_029663.1	27410037	27410465	peak_40998	Intron	iqsec1	Very recent (0-18MY)	Diapause
NC_029663.1	27441481	27441847	peak_40999	Intron	iqsec1	Very recent (0-18MY)	Diapause
NC_029663.1	27615578	27615873	peak_41003	Intergenic	wnt7a	Very recent (0-18MY)	Development
NC_029663.1	27619944	27620355	peak_41004	NA	wnt7a	Very recent (0-18MY)	Development
NC_029663.1	27642465	27642721	peak_41006	Promoter	LOC107391104	Recent (18-93MY)	Development
NC_029663.1	27643831	27644482	peak_41007	Promoter	LOC107391104	Ancient/very ancient (>93MY)	Development
NC_029663.1	27649500	27650185	peak_41008	Intron	LOC107391104	Very recent (0-18MY)	Development
NC_029663.1	27682267	27682716	peak_41012	Intron	LOC107391105	Very recent (0-18MY)
NC_029663.1	27870573	27870993	peak_41018	Intron	march9	Recent (18-93MY)
NC_029663.1	28226498	28226946	peak_41030	Promoter	LOC107391124	Ancient/very ancient (>93MY)	Diapause	Yes
NC_029663.1	28463340	28463761	peak_41033	Exon	brpf1	Recent (18-93MY)	Diapause
NC_029663.1	28999030	28999488	peak_41048	Promoter	LOC107391140	Ancient/very ancient (>93MY)
NC_029663.1	29192546	29192823	peak_41056	Promoter	LOC107391154	Very recent (0-18MY)	Development
NC_029663.1	29334396	29335046	peak_41064	Intron	LOC107391158	Recent (18-93MY)	Diapause
NC_029663.1	29356224	29356794	peak_41066	Intron	LOC107391158	Ancient/very ancient (>93MY)	Diapause
NC_029663.1	29366670	29366877	peak_41068	Intron	LOC107391158	Ancient/very ancient (>93MY)	Diapause
NC_029663.1	29556965	29558037	peak_41074	Intergenic	bmp7	Ancient/very ancient (>93MY)	Development
NC_029663.1	29861105	29861366	peak_41096	Intergenic	taf4	Very recent (0-18MY)	Diapause
NC_029663.1	30616898	30617640	peak_41135	Promoter	smad9	Ancient/very ancient (>93MY)	Diapause
NC_029663.1	31127042	31127237	peak_41176	Intron	LOC107391211	Very recent (0-18MY)	Diapause
NC_029663.1	31535715	31536566	peak_41208	Exon	nr2c2	Ancient/very ancient (>93MY)	Diapause
NC_029663.1	31551852	31552132	peak_41210	Promoter	rbsn	Recent (18-93MY)
NC_029663.1	31729423	31729646	peak_41223	Intron	rho	Recent (18-93MY)
NC_029663.1	32165523	32165872	peak_41252	Intron	LOC107391254	Very recent (0-18MY)	Development
NC_029663.1	32385683	32385928	peak_41260	Intergenic	LOC107390983	Very recent (0-18MY)
NC_029663.1	33030254	33030879	peak_41304	Promoter	htr6	Very recent (0-18MY)
NC_029663.1	33551567	33551811	peak_41312	Intron	agrn	Recent (18-93MY)
NC_029663.1	33576494	33576717	peak_41315	Intron	agrn	Very recent (0-18MY)
NC_029663.1	33599033	33599579	peak_41317	Intron	agrn	Very recent (0-18MY)
NC_029663.1	33601910	33602174	peak_41318	Intron	agrn	Very recent (0-18MY)
NC_029663.1	33640633	33641072	peak_41322	Intron	agrn	Very recent (0-18MY)
NC_029663.1	34006336	34006600	peak_41334	Exon	brpf3	Very recent (0-18MY)	Development
NC_029663.1	34119625	34119887	peak_41343	NA	slc52a3	Recent (18-93MY)	Diapause
NC_029663.1	34569571	34569814	peak_41359	Intron	ctnnbl1	Very recent (0-18MY)
NC_029663.1	35328922	35329260	peak_41370	Promoter	LOC107391321	Very recent (0-18MY)
NC_029663.1	35401616	35402190	peak_41375	Intergenic	hdac7	Ancient/very ancient (>93MY)	Diapause
NC_029663.1	36207218	36207397	peak_41414	Intergenic	LOC107391330	Very recent (0-18MY)	Diapause
NC_029663.1	36756763	36757965	peak_41428	Promoter	klf15	Ancient/very ancient (>93MY)
NC_029663.1	37176527	37177340	peak_41453	Promoter	LOC107391340	Ancient/very ancient (>93MY)	Diapause
NC_029663.1	37201010	37201496	peak_41455	Intergenic	LOC107390999	Very recent (0-18MY)
NC_029663.1	37215857	37216685	peak_41458	Intergenic	LOC107391341	Very recent (0-18MY)	Diapause
NC_029663.1	37262115	37262346	peak_41463	Intergenic	LOC107391342	Very recent (0-18MY)	Diapause
NC_029663.1	37298872	37299275	peak_41466	Intron	LOC107391344	Very recent (0-18MY)
NC_029663.1	37301944	37302360	peak_41467	Intron	LOC107391344	Ancient/very ancient (>93MY)
NC_029663.1	37304287	37304734	peak_41468	Intron	LOC107391344	Very recent (0-18MY)
NC_029663.1	37509636	37509865	peak_41480	Intergenic	LOC107391353	Very recent (0-18MY)
NC_029663.1	37549581	37549857	peak_41486	Intergenic	LOC107391354	Very recent (0-18MY)	Development	Yes
NC_029663.1	37597111	37597696	peak_41491	Intergenic	LOC107391354	Very recent (0-18MY)	Development
NC_029663.1	37611708	37612055	peak_41492	Intergenic	LOC107391000	Ancient/very ancient (>93MY)
NC_029663.1	37966784	37967081	peak_41501	Intron	trnac-aca	Very recent (0-18MY)
NC_029663.1	38091018	38091367	peak_41508	Exon	usp19	Very recent (0-18MY)
NC_029663.1	38364988	38365296	peak_41520	Promoter	pard6b	Recent (18-93MY)
NC_029663.1	38433879	38434135	peak_41531	Exon	LOC107391440	Ancient/very ancient (>93MY)
NC_029663.1	38459447	38459975	peak_41536	Intron	LOC107391442	Recent (18-93MY)
NC_029663.1	38609018	38609422	peak_41548	UTR	LOC107391447	Very recent (0-18MY)
NC_029663.1	38701954	38702654	peak_41552	Exon	LOC107391454	Recent (18-93MY)	Diapause
NC_029663.1	38708616	38709508	peak_41553	Promoter	LOC107391455	Recent (18-93MY)	Diapause	Yes
NC_029663.1	38740823	38741388	peak_41557	Intergenic	LOC107391457	Recent (18-93MY)	Development	Yes
NC_029663.1	38944123	38944397	peak_41563	Promoter	LOC107391466	Very recent (0-18MY)	Diapause
NC_029663.1	38949146	38949431	peak_41565	Promoter	LOC107391466	Ancient/very ancient (>93MY)	Diapause
NC_029663.1	38989562	38989906	peak_41569	Promoter	hdac6	Ancient/very ancient (>93MY)	Development
NC_029663.1	38997258	38997674	peak_41570	Promoter	LOC107391469	Ancient/very ancient (>93MY)	Diapause	Yes
NC_029663.1	39009542	39009791	peak_41573	Promoter	LOC107391470	Very recent (0-18MY)
NC_029663.1	39063031	39063306	peak_41575	Promoter	LOC107391472	Very recent (0-18MY)		Yes
NC_029663.1	39197346	39197991	peak_41577	UTR	LOC107391474	Very recent (0-18MY)		Yes
NC_029663.1	39238487	39238840	peak_41584	Intron	plxna3	Ancient/very ancient (>93MY)	Diapause
NC_029663.1	39397810	39398507	peak_41592	Exon	LOC107391486	Ancient/very ancient (>93MY)
NC_029663.1	39412228	39412546	peak_41595	Promoter	LOC107391482	Very recent (0-18MY)	Development
NC_029663.1	39900307	39900639	peak_41623	Promoter	rfc2	Ancient/very ancient (>93MY)
NC_029663.1	40605932	40606241	peak_41653	Intergenic	LOC107391415	Ancient/very ancient (>93MY)
NC_029663.1	41075080	41075399	peak_41695	Intron	dennd2d	Very recent (0-18MY)		Yes
NC_029663.1	41124354	41124936	peak_41698	Promoter	plch2	Recent (18-93MY)
NC_029663.1	41265613	41265883	peak_41702	Intergenic	LOC107391393	Ancient/very ancient (>93MY)	Diapause
NC_029663.1	41401642	41402048	peak_41708	Intron	LOC107391398	Recent (18-93MY)
NC_029663.1	41440605	41441265	peak_41712	Intron	ski	Ancient/very ancient (>93MY)	Diapause
NC_029663.1	41447763	41448071	peak_41713	Intron	ski	Ancient/very ancient (>93MY)	Diapause
NC_029663.1	41545611	41546149	peak_41719	Promoter	LOC107391403	Ancient/very ancient (>93MY)
NC_029663.1	41670487	41671148	peak_41727	Promoter	LOC107391531	Recent (18-93MY)	Diapause
NC_029663.1	41675658	41676374	peak_41728	UTR	LOC107391531	Ancient/very ancient (>93MY)	Diapause
NC_029663.1	41680703	41681183	peak_41729	Intron	LOC107391531	Ancient/very ancient (>93MY)	Diapause
NC_029663.1	41769457	41769645	peak_41738	Intron	atp2b3	Very recent (0-18MY)	Diapause
NC_029663.1	41783161	41783657	peak_41739	Intron	atp2b3	Very recent (0-18MY)	Diapause
NC_029663.1	41845936	41846392	peak_41746	Exon	ap4b1	Ancient/very ancient (>93MY)
NC_029663.1	41893025	41893585	peak_41753	UTR	LOC107391546	Very recent (0-18MY)
NC_029664.1	11200	11812	peak_41756	Intergenic	LOC107391561	Recent (18-93MY)	Development
NC_029664.1	1011743	1011911	peak_41785	Intron	LOC107391572	Very recent (0-18MY)
NC_029664.1	1084359	1084798	peak_41788	Intron	mettl22	Recent (18-93MY)
NC_029664.1	1254216	1254399	peak_41794	Promoter	smg1	Recent (18-93MY)
NC_029664.1	2373201	2373656	peak_41837	Promoter	slc16a3	Very recent (0-18MY)
NC_029664.1	2564260	2564864	peak_41843	Intergenic	LOC107391612	Very recent (0-18MY)	Diapause
NC_029664.1	2701929	2702101	peak_41854	Exon	LOC107391613	Ancient/very ancient (>93MY)
NC_029664.1	2903147	2903835	peak_41858	Promoter	tnfaip2	Very recent (0-18MY)	Diapause	Yes
NC_029664.1	3298335	3298591	peak_41877	Intron	zfyve21	Very recent (0-18MY)
NC_029664.1	3894333	3895268	peak_41884	Exon	LOC107391631	Ancient/very ancient (>93MY)
NC_029664.1	4026009	4026340	peak_41895	Intergenic	LOC107391631	Recent (18-93MY)
NC_029664.1	4075583	4075979	peak_41899	Intergenic	LOC107391631	Very recent (0-18MY)
NC_029664.1	4647215	4647518	peak_41935	Promoter	ppp2r5e	Very recent (0-18MY)	Development
NC_029664.1	4786569	4786857	peak_41944	Intron	kcnh5	Very recent (0-18MY)	Diapause
NC_029664.1	4831080	4831622	peak_41948	Intron	kcnh5	Very recent (0-18MY)	Diapause
NC_029664.1	5011908	5012639	peak_41959	Promoter	gphb5	Ancient/very ancient (>93MY)	Diapause
NC_029664.1	5388508	5388937	peak_41982	Promoter	syne2	Very recent (0-18MY)	Development
NC_029664.1	5680228	5680804	peak_42002	Intergenic	LOC107391655	Very recent (0-18MY)	Diapause
NC_029664.1	6315842	6316705	peak_42041	Intergenic	LOC107391560	Ancient/very ancient (>93MY)
NC_029664.1	7337684	7338292	peak_42109	Intron	LOC107391663	Very recent (0-18MY)		Yes
NC_029664.1	8296323	8297103	peak_42120	Intron	LOC107391665	Very recent (0-18MY)	Diapause
NC_029664.1	8371317	8371973	peak_42126	Intron	LOC107391665	Very recent (0-18MY)	Diapause
NC_029664.1	8375305	8375427	peak_42127	Promoter	LOC107391665	Ancient/very ancient (>93MY)	Diapause
NC_029664.1	8384000	8384611	peak_42130	Intergenic	LOC107391665	Ancient/very ancient (>93MY)	Diapause
NC_029664.1	9587262	9588015	peak_42148	Intron	atrn	Very recent (0-18MY)	Development
NC_029664.1	10274363	10274728	peak_42210	Exon	ccdc88c	Ancient/very ancient (>93MY)	Development
NC_029664.1	10754129	10754682	peak_42251	Exon	pxdn	Ancient/very ancient (>93MY)
NC_029664.1	11052441	11052765	peak_42268	Intergenic	LOC107391718	Very recent (0-18MY)	Diapause
NC_029664.1	11138102	11138637	peak_42277	Intron	LOC107391718	Ancient/very ancient (>93MY)	Diapause
NC_029664.1	11371506	11372116	peak_42299	Intron	daam2	Ancient/very ancient (>93MY)	Development
NC_029664.1	11687649	11688343	peak_42312	Intergenic	LOC107391795	Very recent (0-18MY)
NC_029664.1	11841247	11841559	peak_42322	Intron	LOC107391801	Very recent (0-18MY)	Development
NC_029664.1	12101650	12102341	peak_42339	UTR	LOC107391809	Ancient/very ancient (>93MY)
NC_029664.1	12705958	12706417	peak_42354	Intron	hdac5	Ancient/very ancient (>93MY)	Diapause
NC_029664.1	13392607	13393665	peak_42383	Exon	LOC107391774	Recent (18-93MY)
NC_029664.1	13443339	13443928	peak_42392	UTR	LOC107391821	Recent (18-93MY)
NC_029664.1	13455077	13455247	peak_42395	Intergenic	LOC107391821	Very recent (0-18MY)
NC_029664.1	13457022	13457501	peak_42396	Intergenic	LOC107391821	Recent (18-93MY)
NC_029664.1	13900346	13900681	peak_42417	Intron	LOC107391826	Very recent (0-18MY)	Diapause
NC_029664.1	13928625	13929224	peak_42418	Intron	LOC107391826	Ancient/very ancient (>93MY)	Diapause
NC_029664.1	14006077	14006370	peak_42422	Intron	gps1	Very recent (0-18MY)
NC_029664.1	14866891	14867392	peak_42447	Exon	tecpr2	Ancient/very ancient (>93MY)
NC_029664.1	14895759	14896302	peak_42449	Promoter	mipol1	Recent (18-93MY)
NC_029664.1	14996109	14996393	peak_42452	Promoter	LOC107391839	Very recent (0-18MY)
NC_029664.1	15068660	15069352	peak_42454	Promoter	srp54	Recent (18-93MY)
NC_029664.1	15143324	15143643	peak_42457	Promoter	LOC107391848	Very recent (0-18MY)
NC_029664.1	15195662	15195924	peak_42459	Exon	mapkbp1	Very recent (0-18MY)
NC_029664.1	15474803	15475348	peak_42463	Intron	exd2	Very recent (0-18MY)
NC_029664.1	15503931	15504194	peak_42464	Intron	numb	Ancient/very ancient (>93MY)
NC_029664.1	15601932	15602372	peak_42467	Promoter	vps39	Ancient/very ancient (>93MY)
NC_029664.1	15912189	15912506	peak_42472	Intron	LOC107391873	Very recent (0-18MY)	Development
NC_029664.1	15942764	15942922	peak_42475	Exon	LOC107391876	Very recent (0-18MY)	Diapause
NC_029664.1	16297191	16297636	peak_42484	Promoter	LOC107391893	Ancient/very ancient (>93MY)	Diapause
NC_029664.1	16328089	16328981	peak_42487	Promoter	LOC107391896	Ancient/very ancient (>93MY)	Diapause
NC_029664.1	16413838	16413984	peak_42493	Promoter	LOC107391900	Ancient/very ancient (>93MY)	Development
NC_029664.1	16631153	16631749	peak_42497	Promoter	csgr16h11orf73	Recent (18-93MY)
NC_029664.1	16690694	16691408	peak_42500	Promoter	ap4s1	Ancient/very ancient (>93MY)
NC_029664.1	16960709	16961112	peak_42508	Exon	psma3	Recent (18-93MY)
NC_029664.1	16961297	16961831	peak_42509	Exon	psma3	Ancient/very ancient (>93MY)
NC_029664.1	16970827	16970998	peak_42510	Exon	psma3	Very recent (0-18MY)
NC_029664.1	17414327	17415099	peak_42514	Intergenic	LOC107391932	Very recent (0-18MY)
NC_029664.1	17597295	17597904	peak_42522	Promoter	arg2	Very recent (0-18MY)
NC_029664.1	17763609	17764031	peak_42530	Promoter	golga5	Very recent (0-18MY)
NC_029664.1	17833802	17834468	peak_42536	Promoter	lgmn	Very recent (0-18MY)
NC_029664.1	17976043	17976205	peak_42542	Intron	LOC107391773	Very recent (0-18MY)
NC_029664.1	18162946	18163333	peak_42544	Intron	LOC107391737	Very recent (0-18MY)	Diapause
NC_029664.1	18174981	18175312	peak_42545	Intron	LOC107391737	Very recent (0-18MY)	Diapause
NC_029664.1	18175593	18176194	peak_42546	Intron	LOC107391737	Very recent (0-18MY)	Diapause
NC_029664.1	18357385	18357702	peak_42555	Promoter	gmfb	Very recent (0-18MY)
NC_029664.1	18458858	18459328	peak_42559	Promoter	atp5s	Very recent (0-18MY)
NC_029664.1	18667144	18667466	peak_42568	Intergenic	trim9	Very recent (0-18MY)
NC_029664.1	18740214	18740422	peak_42569	Intergenic	frmd6	Very recent (0-18MY)	Development	Yes
NC_029664.1	18786029	18786640	peak_42571	Intron	gng2	Very recent (0-18MY)	Diapause
NC_029664.1	18817294	18817665	peak_42573	UTR	dusp23	Recent (18-93MY)
NC_029664.1	19316480	19316698	peak_42581	Promoter	LOC107391781	Very recent (0-18MY)
NC_029664.1	19507004	19507290	peak_42584	Promoter	LOC107391979	Very recent (0-18MY)	Diapause
NC_029664.1	19559340	19559579	peak_42586	NA	ddo	Very recent (0-18MY)
NC_029664.1	19592016	19592707	peak_42588	Promoter	scml4	Very recent (0-18MY)
NC_029664.1	19743869	19744370	peak_42590	Promoter	LOC107391999	Very recent (0-18MY)
NC_029664.1	19799376	19799702	peak_42592	Promoter	LOC107392002	Ancient/very ancient (>93MY)	Development
NC_029664.1	19884933	19885106	peak_42597	Intron	dnmt3a	Very recent (0-18MY)	Development
NC_029664.1	20252515	20252841	peak_42604	Intergenic	hadha	Ancient/very ancient (>93MY)
NC_029664.1	20313310	20313840	peak_42606	Intergenic	LOC107391792	Very recent (0-18MY)
NC_029664.1	20399368	20399758	peak_42612	Promoter	pax9	Very recent (0-18MY)
NC_029664.1	20435331	20435643	peak_42613	Intron	pax9	Very recent (0-18MY)
NC_029664.1	20594135	20594690	peak_42617	Intron	plekhh1	Very recent (0-18MY)
NC_029664.1	20595965	20596361	peak_42618	Intron	plekhh1	Very recent (0-18MY)
NC_029664.1	20640699	20640924	peak_42624	Intergenic	plekhh1	Recent (18-93MY)		Yes
NC_029664.1	20736214	20736780	peak_42634	Intergenic	zfp36l1	Ancient/very ancient (>93MY)	Development
NC_029664.1	20737799	20738167	peak_42635	Intergenic	zfp36l1	Ancient/very ancient (>93MY)	Development
NC_029664.1	20741509	20741873	peak_42636	Intergenic	zfp36l1	Ancient/very ancient (>93MY)	Development
NC_029664.1	20749699	20750163	peak_42637	Intergenic	zfp36l1	Ancient/very ancient (>93MY)	Development
NC_029664.1	20820672	20821250	peak_42646	Intergenic	tmem229b	Recent (18-93MY)
NC_029664.1	20841339	20841798	peak_42649	Intergenic	tmem229b	Ancient/very ancient (>93MY)
NC_029664.1	21715379	21715552	peak_42678	Intron	ppp2r3a	Very recent (0-18MY)
NC_029664.1	21725292	21725439	peak_42681	Intron	ppp2r3a	Ancient/very ancient (>93MY)
NC_029664.1	21787012	21787317	peak_42686	Intron	fndc3b	Very recent (0-18MY)
NC_029664.1	21842510	21843455	peak_42691	Intron	fndc3b	Ancient/very ancient (>93MY)
NC_029664.1	22571893	22572313	peak_42703	UTR	ptbp1	Recent (18-93MY)	Development
NC_029664.1	23232916	23233338	peak_42721	Promoter	LOC107392101	Very recent (0-18MY)	Diapause
NC_029664.1	23668519	23668712	peak_42737	Intergenic	LOC107392114	Very recent (0-18MY)		Yes
NC_029664.1	23867388	23867750	peak_42752	Promoter	LOC107392049	Recent (18-93MY)
NC_029664.1	23877387	23877768	peak_42755	Promoter	crlf1	Recent (18-93MY)
NC_029664.1	25186039	25186303	peak_42776	Intergenic	lclat1	Very recent (0-18MY)		Yes
NC_029664.1	25195754	25196697	peak_42777	Promoter	lbh	Recent (18-93MY)
NC_029664.1	25319670	25320158	peak_42784	Intergenic	bmp4	Very recent (0-18MY)	Development
NC_029664.1	25323423	25323801	peak_42785	Intergenic	bmp4	Ancient/very ancient (>93MY)	Development	Yes
NC_029664.1	25325094	25325493	peak_42786	Intergenic	ddhd1	Recent (18-93MY)
NC_029664.1	25351736	25353053	peak_42789	Intergenic	ddhd1	Recent (18-93MY)
NC_029664.1	26033675	26034010	peak_42800	Intergenic	csgr16h15orf41	Very recent (0-18MY)
NC_029664.1	26050862	26051209	peak_42801	NA	meis2	Very recent (0-18MY)	Development
NC_029664.1	26083006	26083290	peak_42805	Intron	meis2	Very recent (0-18MY)	Development	Yes
NC_029664.1	26110288	26110421	peak_42813	Intron	meis2	Very recent (0-18MY)	Development	Yes
NC_029664.1	26129345	26129574	peak_42816	Promoter	meis2	Recent (18-93MY)	Development
NC_029664.1	26131806	26131989	peak_42818	Intergenic	meis2	Ancient/very ancient (>93MY)	Development
NC_029664.1	26207165	26207457	peak_42821	Intergenic	meis2	Very recent (0-18MY)	Development
NC_029664.1	26265009	26265285	peak_42824	Intergenic	spred1	Recent (18-93MY)	Development	Yes
NC_029664.1	26366049	26366442	peak_42833	Exon	ptpn21	Ancient/very ancient (>93MY)
NC_029664.1	27000026	27000438	peak_42846	Exon	kdm1a	Very recent (0-18MY)
NC_029664.1	27827072	27827619	peak_42862	Intron	LOC107392205	Very recent (0-18MY)	Diapause
NC_029664.1	28155223	28155513	peak_42882	Promoter	id3	Ancient/very ancient (>93MY)	Diapause
NC_029664.1	28456512	28456840	peak_42894	Promoter	ncmap	Very recent (0-18MY)
NC_029664.1	28870498	28870656	peak_42905	NA	znf503	Very recent (0-18MY)		Yes
NC_029664.1	28875078	28876000	peak_42908	Promoter	znf503	Ancient/very ancient (>93MY)
NC_029664.1	28895866	28896421	peak_42910	Intergenic	znf503	Recent (18-93MY)
NC_029664.1	29541215	29541882	peak_42922	Intergenic	LOC107392263	Ancient/very ancient (>93MY)
NC_029664.1	29643456	29643718	peak_42926	Intergenic	LOC107392263	Ancient/very ancient (>93MY)		Yes
NC_029664.1	29649330	29649552	peak_42927	Intergenic	LOC107392263	Ancient/very ancient (>93MY)
NC_029664.1	29660950	29661433	peak_42928	Intergenic	LOC107392263	Ancient/very ancient (>93MY)		Yes
NC_029664.1	29717468	29717913	peak_42929	Intergenic	sox11	Ancient/very ancient (>93MY)
NC_029664.1	29740014	29740734	peak_42931	Intergenic	sox11	Ancient/very ancient (>93MY)
NC_029664.1	29772742	29773128	peak_42936	Intergenic	sox11	Ancient/very ancient (>93MY)		Yes
NC_029664.1	29909457	29909624	peak_42947	Intergenic	sox11	Ancient/very ancient (>93MY)
NC_029664.1	29959065	29959506	peak_42950	Intergenic	sox11	Ancient/very ancient (>93MY)
NC_029664.1	30402414	30402585	peak_42956	Intergenic	id2	Ancient/very ancient (>93MY)	Diapause	Yes
NC_029664.1	30467017	30467702	peak_42960	Promoter	id2	Ancient/very ancient (>93MY)	Diapause
NC_029664.1	30560469	30560956	peak_42962	Promoter	mboat2	Ancient/very ancient (>93MY)	Diapause
NC_029664.1	30562103	30562371	peak_42963	Promoter	mboat2	Recent (18-93MY)	Diapause
NC_029664.1	30692365	30692622	peak_42968	Intergenic	klf11	Very recent (0-18MY)	Development	Yes
NC_029664.1	31004052	31004329	peak_42972	Promoter	rpusd2	Ancient/very ancient (>93MY)
NC_029664.1	31038084	31038438	peak_42975	Intergenic	LOC107392295	Recent (18-93MY)	Diapause
NC_029664.1	31059213	31059833	peak_42978	Promoter	LOC107392295	Ancient/very ancient (>93MY)	Diapause
NC_029664.1	31087628	31087809	peak_42979	Exon	LOC107392296	Very recent (0-18MY)	Diapause
NC_029664.1	31115795	31116109	peak_42981	Promoter	LOC107392296	Ancient/very ancient (>93MY)	Diapause	Yes
NC_029664.1	31184065	31184437	peak_42986	Exon	hif1a	Very recent (0-18MY)	Development
NC_029664.1	31247332	31247934	peak_42988	Intergenic	LOC107392305	Ancient/very ancient (>93MY)	Diapause
NC_029664.1	31262268	31262607	peak_42989	Promoter	slc38a6	Ancient/very ancient (>93MY)	Diapause
NC_029664.1	31382633	31383150	peak_42998	Promoter	ppm1a	Ancient/very ancient (>93MY)	Diapause
NC_029664.1	31394829	31395155	peak_42999	Promoter	pcnx4	Recent (18-93MY)
NC_029664.1	31514857	31515258	peak_43003	Intron	LOC107392322	Ancient/very ancient (>93MY)	Development
NC_029664.1	31516926	31517145	peak_43004	Intron	LOC107392322	Recent (18-93MY)	Development
NC_029664.1	31531285	31531991	peak_43007	Exon	LOC107392322	Ancient/very ancient (>93MY)	Development
NC_029664.1	31742723	31743159	peak_43018	Intergenic	LOC107392341	Very recent (0-18MY)
NC_029664.1	32321875	32322143	peak_43022	Intron	kif26a	Ancient/very ancient (>93MY)	Development
NC_029664.1	32393615	32393807	peak_43027	Promoter	LOC107392360	Ancient/very ancient (>93MY)
NC_029664.1	32406223	32406742	peak_43031	Exon	tmem260	Ancient/very ancient (>93MY)
NC_029664.1	32439911	32440351	peak_43035	Exon	tmem260	Ancient/very ancient (>93MY)
NC_029664.1	32465725	32466000	peak_43036	Exon	LOC107392362	Ancient/very ancient (>93MY)
NC_029664.1	32469504	32469783	peak_43037	Promoter	LOC107392362	Ancient/very ancient (>93MY)
NC_029664.1	32708776	32709878	peak_43043	Promoter	aldh6a1	Ancient/very ancient (>93MY)
NC_029664.1	32721256	32721666	peak_43044	Promoter	tmed8	Ancient/very ancient (>93MY)	Diapause
NC_029664.1	32748252	32748723	peak_43046	Promoter	isca2	Ancient/very ancient (>93MY)
NC_029664.1	32827874	32828407	peak_43047	Promoter	nek9	Ancient/very ancient (>93MY)
NC_029664.1	33054773	33055286	peak_43052	Promoter	esrrb	Ancient/very ancient (>93MY)	Development
NC_029664.1	33111906	33112113	peak_43055	Intergenic	prox2	Ancient/very ancient (>93MY)	Development
NC_029664.1	33153224	33153566	peak_43057	Promoter	rps6kl1	Ancient/very ancient (>93MY)	Diapause
NC_029664.1	33423411	33423755	peak_43061	Intergenic	LOC107392425	Ancient/very ancient (>93MY)
NC_029664.1	33462416	33462608	peak_43062	Intergenic	LOC107392429	Very recent (0-18MY)
NC_029664.1	34257609	34258115	peak_43088	Promoter	crim1	Very recent (0-18MY)
NC_029664.1	34276746	34277224	peak_43091	Intergenic	crim1	Ancient/very ancient (>93MY)
NC_029664.1	34317394	34317794	peak_43095	Intergenic	bmf	Ancient/very ancient (>93MY)
NC_029664.1	34332727	34333196	peak_43097	Intron	bmf	Ancient/very ancient (>93MY)
NC_029664.1	34666266	34666556	peak_43110	Promoter	gchfr	Ancient/very ancient (>93MY)
NC_029664.1	34712689	34713105	peak_43113	Intergenic	LOC107392470	Very recent (0-18MY)
NC_029664.1	34799663	34800060	peak_43117	Intron	LOC107392475	Ancient/very ancient (>93MY)
NC_029664.1	35742126	35742651	peak_43135	Intron	kbtbd11	Very recent (0-18MY)	Diapause
NC_029664.1	36243443	36243674	peak_43148	Promoter	LOC107392516	Recent (18-93MY)
NC_029664.1	36311489	36312368	peak_43153	Promoter	LOC107392521	Recent (18-93MY)	Diapause
NC_029664.1	36824145	36824607	peak_43182	Intergenic	ralgapa2	Ancient/very ancient (>93MY)
NC_029664.1	37134097	37134491	peak_43190	Intergenic	LOC107392561	Ancient/very ancient (>93MY)		Yes
NC_029664.1	37886337	37886881	peak_43231	Intergenic	marcksl1	Recent (18-93MY)
NC_029664.1	38294364	38294720	peak_43265	Intergenic	LOC107392595	Very recent (0-18MY)
NC_029664.1	38981247	38981631	peak_43302	Intergenic	LOC107392601	Very recent (0-18MY)	Development
NC_029665.1	128629	129262	peak_43364	Exon	LOC107393096	Very recent (0-18MY)
NC_029665.1	259544	259960	peak_43367	Intergenic	tal1	Ancient/very ancient (>93MY)	Development
NC_029665.1	275630	276066	peak_43369	Promoter	csgr17h19orf24	Very recent (0-18MY)
NC_029665.1	1189221	1189500	peak_43407	Intron	zc3h3	Very recent (0-18MY)
NC_029665.1	1204365	1204816	peak_43409	Intron	zc3h3	Recent (18-93MY)
NC_029665.1	1209962	1210298	peak_43410	Intron	zc3h3	Ancient/very ancient (>93MY)
NC_029665.1	1680404	1681310	peak_43420	Promoter	LOC107393068	Ancient/very ancient (>93MY)	Diapause
NC_029665.1	1830848	1831180	peak_43430	Intron	foxc1	Ancient/very ancient (>93MY)
NC_029665.1	1841364	1841893	peak_43432	Intron	foxc1	Very recent (0-18MY)
NC_029665.1	1870419	1870921	peak_43435	Intron	foxc1	Recent (18-93MY)
NC_029665.1	2241639	2242121	peak_43475	Promoter	LOC107393052	Ancient/very ancient (>93MY)
NC_029665.1	3292595	3293223	peak_43533	Promoter	LOC107393028	Ancient/very ancient (>93MY)
NC_029665.1	3935398	3935588	peak_43551	Intergenic	LOC107393026	Very recent (0-18MY)
NC_029665.1	4257571	4258175	peak_43573	Intergenic	LOC107393024	Very recent (0-18MY)
NC_029665.1	5163669	5164174	peak_43634	Intergenic	LOC107393021	Very recent (0-18MY)		Yes
NC_029665.1	6372016	6372347	peak_43701	Intron	bcar3	Very recent (0-18MY)	Diapause	Yes
NC_029665.1	6737465	6738105	peak_43720	Intergenic	sox2	Recent (18-93MY)	Diapause
NC_029665.1	6844498	6845065	peak_43733	Intergenic	sox2	Recent (18-93MY)	Diapause
NC_029665.1	6865164	6865529	peak_43737	Intergenic	sox2	Ancient/very ancient (>93MY)	Diapause	Yes
NC_029665.1	6947419	6947645	peak_43741	Intergenic	sox2	Very recent (0-18MY)	Diapause
NC_029665.1	7052303	7052776	peak_43745	Intergenic	atp11b	Very recent (0-18MY)
NC_029665.1	9266424	9266946	peak_43839	Intron	syde2	Very recent (0-18MY)	Diapause
NC_029665.1	9519713	9520850	peak_43850	Promoter	LOC107392943	Recent (18-93MY)		Yes
NC_029665.1	10620477	10621064	peak_43884	Promoter	angptl3	Very recent (0-18MY)
NC_029665.1	10736942	10737416	peak_43888	Intergenic	atg4c	Ancient/very ancient (>93MY)	Development
NC_029665.1	10744564	10744899	peak_43889	Intergenic	atg4c	Very recent (0-18MY)	Development
NC_029665.1	10813294	10814093	peak_43891	Intergenic	foxd3	Ancient/very ancient (>93MY)
NC_029665.1	10824832	10825321	peak_43892	Intergenic	foxd3	Ancient/very ancient (>93MY)
NC_029665.1	10830602	10830855	peak_43894	Intergenic	foxd3	Very recent (0-18MY)
NC_029665.1	10962637	10962944	peak_43904	Intergenic	pgm1	Very recent (0-18MY)	Diapause
NC_029665.1	10992071	10992466	peak_43906	Intergenic	pgm1	Very recent (0-18MY)	Diapause
NC_029665.1	11032377	11032669	peak_43908	Intergenic	ror1	Very recent (0-18MY)	Development
NC_029665.1	11122125	11122285	peak_43910	Intron	ror1	Very recent (0-18MY)	Development
NC_029665.1	11304598	11304812	peak_43917	Intron	raver2	Very recent (0-18MY)
NC_029665.1	11338886	11339117	peak_43919	Exon	raver2	Very recent (0-18MY)
NC_029665.1	11574408	11574790	peak_43927	Intergenic	dnajc6	Very recent (0-18MY)
NC_029665.1	12307313	12307690	peak_43941	Intron	LOC107392896	Very recent (0-18MY)	Diapause
NC_029665.1	12571517	12571811	peak_43953	Intron	LOC107392889	Very recent (0-18MY)
NC_029665.1	12604532	12605019	peak_43955	Promoter	ivns1abp	Ancient/very ancient (>93MY)
NC_029665.1	13023619	13024052	peak_43969	Promoter	acsbg2	Very recent (0-18MY)	Development
NC_029665.1	13034279	13034439	peak_43970	Exon	acsbg2	Very recent (0-18MY)	Development
NC_029665.1	13321700	13322254	peak_43977	Promoter	LOC107392874	Very recent (0-18MY)
NC_029665.1	13355851	13356234	peak_43978	Intergenic	LOC107392870	Very recent (0-18MY)	Diapause
NC_029665.1	13359273	13359632	peak_43979	Promoter	LOC107392870	Very recent (0-18MY)	Diapause
NC_029665.1	13361095	13361905	peak_43980	Promoter	LOC107392870	Ancient/very ancient (>93MY)	Diapause
NC_029665.1	13369477	13370111	peak_43982	Promoter	rexo1	Recent (18-93MY)	Development
NC_029665.1	13460289	13460487	peak_43986	Promoter	LOC107392864	Very recent (0-18MY)	Development
NC_029665.1	13496865	13497459	peak_43989	Promoter	nr2f6	Very recent (0-18MY)	Diapause
NC_029665.1	13503174	13503518	peak_43990	Intergenic	nr2f6	Very recent (0-18MY)	Diapause
NC_029665.1	13929862	13930139	peak_44004	Intron	dennd1b	Very recent (0-18MY)	Development
NC_029665.1	14384592	14384921	peak_44012	Intergenic	LOC107392838	Recent (18-93MY)	Diapause	Yes
NC_029665.1	14582693	14583072	peak_44020	Intergenic	lsm4	Very recent (0-18MY)
NC_029665.1	14777077	14777357	peak_44025	Intron	pde4c	Recent (18-93MY)	Diapause	Yes
NC_029665.1	14791386	14791689	peak_44027	Intron	ifi30	Recent (18-93MY)	Diapause
NC_029665.1	14905643	14905842	peak_44028	Promoter	kank3	Recent (18-93MY)
NC_029665.1	14920785	14921096	peak_44029	Intergenic	LOC107392818	Recent (18-93MY)	Development
NC_029665.1	14921560	14921735	peak_44030	Intergenic	LOC107392818	Ancient/very ancient (>93MY)	Development
NC_029665.1	14927030	14928072	peak_44031	Promoter	LOC107392818	Ancient/very ancient (>93MY)	Development
NC_029665.1	15281631	15281854	peak_44042	Intron	LOC107392806	Recent (18-93MY)
NC_029665.1	15282044	15282251	peak_44043	Intron	LOC107392806	Recent (18-93MY)
NC_029665.1	15536247	15536735	peak_44051	Promoter	tmem38a	Recent (18-93MY)
NC_029665.1	16240767	16241084	peak_44058	Intergenic	LOC107392778	Very recent (0-18MY)
NC_029665.1	17471352	17471804	peak_44087	Intergenic	nr5a2	Ancient/very ancient (>93MY)		Yes
NC_029665.1	18022016	18022230	peak_44097	Intergenic	LOC107392755	Ancient/very ancient (>93MY)
NC_029665.1	18286329	18286650	peak_44100	Intergenic	LOC107392754	Ancient/very ancient (>93MY)
NC_029665.1	18490871	18491077	peak_44104	Intergenic	ephb3	Ancient/very ancient (>93MY)
NC_029665.1	18566802	18567103	peak_44108	Intron	ephb3	Very recent (0-18MY)
NC_029665.1	18570532	18570906	peak_44109	Intron	ephb3	Very recent (0-18MY)
NC_029665.1	18574058	18574420	peak_44110	Promoter	ephb3	Ancient/very ancient (>93MY)
NC_029665.1	18580613	18580924	peak_44112	Intergenic	ephb3	Ancient/very ancient (>93MY)
NC_029665.1	18610521	18610954	peak_44113	Intergenic	ephb3	Very recent (0-18MY)
NC_029665.1	18748459	18748864	peak_44115	Intergenic	ephb3	Ancient/very ancient (>93MY)		Yes
NC_029665.1	19136278	19136930	peak_44119	Intron	rubcn	Ancient/very ancient (>93MY)
NC_029665.1	19216074	19216504	peak_44124	Intron	LOC107392739	Ancient/very ancient (>93MY)	Development
NC_029665.1	19248210	19248610	peak_44127	Promoter	rnf13	Ancient/very ancient (>93MY)		Yes
NC_029665.1	19442337	19442846	peak_44138	Intergenic	hes1	Ancient/very ancient (>93MY)
NC_029665.1	19464372	19464944	peak_44142	Promoter	hes1	Ancient/very ancient (>93MY)
NC_029665.1	19491764	19491904	peak_44145	Intergenic	hes1	Ancient/very ancient (>93MY)		Yes
NC_029665.1	19515183	19515383	peak_44147	Intergenic	hes1	Ancient/very ancient (>93MY)
NC_029665.1	19544936	19545342	peak_44153	Intergenic	LOC107392730	Ancient/very ancient (>93MY)
NC_029665.1	19556253	19556706	peak_44156	Intergenic	LOC107392730	Ancient/very ancient (>93MY)
NC_029665.1	19619579	19619850	peak_44157	Exon	opa1	Recent (18-93MY)
NC_029665.1	19692151	19692442	peak_44160	Intergenic	fam43a	Very recent (0-18MY)
NC_029665.1	19868858	19869395	peak_44163	Promoter	spata1	Very recent (0-18MY)
NC_029665.1	20555850	20556110	peak_44174	Intron	adgrl2	Recent (18-93MY)	Diapause
NC_029665.1	21801944	21802299	peak_44209	Promoter	usp13	Recent (18-93MY)	Diapause
NC_029665.1	22324619	22325227	peak_44213	Intron	p3h2	Recent (18-93MY)	Development
NC_029665.1	22420209	22420400	peak_44217	Promoter	tmem47	Ancient/very ancient (>93MY)	Development
NC_029665.1	22512406	22512586	peak_44219	Exon	LOC107392615	Ancient/very ancient (>93MY)
NC_029665.1	22564923	22565473	peak_44220	Promoter	LOC107392658	Very recent (0-18MY)	Diapause
NC_029665.1	22572309	22572552	peak_44221	Exon	LOC107392658	Recent (18-93MY)	Diapause
NC_029665.1	22596083	22596414	peak_44222	Promoter	LOC107392657	Ancient/very ancient (>93MY)	Development
NC_029665.1	22606310	22606615	peak_44223	Intergenic	LOC107392657	Ancient/very ancient (>93MY)	Development
NC_029665.1	22645887	22646717	peak_44226	Promoter	LOC107392654	Recent (18-93MY)
NC_029665.1	22788865	22789062	peak_44228	NA	ctxn1	Ancient/very ancient (>93MY)
NC_029665.1	22875712	22876048	peak_44229	Promoter	fbn3	Recent (18-93MY)
NC_029665.1	22891614	22891846	peak_44230	Intergenic	cers4	Ancient/very ancient (>93MY)	Development
NC_029665.1	22961211	22961973	peak_44237	Intron	LOC107392646	Recent (18-93MY)
NC_029665.1	22978168	22978578	peak_44238	Intergenic	LOC107392646	Ancient/very ancient (>93MY)
NC_029665.1	23244073	23244502	peak_44243	Intron	LOC107393112	Recent (18-93MY)
NC_029665.1	23262588	23263118	peak_44244	Intron	LOC107393112	Recent (18-93MY)
NC_029665.1	23265849	23266186	peak_44245	Promoter	LOC107393112	Ancient/very ancient (>93MY)
NC_029665.1	23279969	23280297	peak_44247	Intergenic	LOC107393112	Very recent (0-18MY)
NC_029665.1	23325089	23325747	peak_44250	Exon	use1	Recent (18-93MY)
NC_029665.1	23481452	23482077	peak_44255	Promoter	tnfaip8l1	Ancient/very ancient (>93MY)	Diapause
NC_029665.1	24228374	24228802	peak_44270	Intron	LOC107393136	Recent (18-93MY)
NC_029665.1	24609093	24609553	peak_44278	Intergenic	LOC107393149	Recent (18-93MY)		Yes
NC_029665.1	24794085	24794447	peak_44289	Intron	dmrta2	Recent (18-93MY)
NC_029665.1	25694024	25694400	peak_44314	Intergenic	LOC107393171	Recent (18-93MY)
NC_029665.1	25702168	25702560	peak_44316	Intergenic	LOC107393171	Recent (18-93MY)
NC_029665.1	25714923	25715280	peak_44317	Intron	LOC107393171	Recent (18-93MY)
NC_029665.1	25772532	25773054	peak_44318	Promoter	lpl	Recent (18-93MY)	Diapause
NC_029665.1	25774167	25774517	peak_44319	Promoter	lpl	Very recent (0-18MY)	Diapause
NC_029665.1	25816548	25817556	peak_44322	Promoter	mrpl54	Ancient/very ancient (>93MY)
NC_029665.1	25825749	25826405	peak_44323	Promoter	fh	Ancient/very ancient (>93MY)
NC_029665.1	25874059	25874566	peak_44327	Promoter	LOC107393183	Ancient/very ancient (>93MY)
NC_029665.1	25916268	25916887	peak_44331	UTR	c2cd4c	Very recent (0-18MY)	Development
NC_029665.1	25975379	25975684	peak_44332	Intergenic	c2cd4c	Very recent (0-18MY)	Development
NC_029665.1	26213218	26213558	peak_44334	Exon	LOC107393185	Very recent (0-18MY)	Diapause
NC_029665.1	26234833	26235171	peak_44335	Promoter	LOC107393185	Recent (18-93MY)	Diapause
NC_029665.1	26319393	26319590	peak_44339	Intron	aes	Recent (18-93MY)
NC_029665.1	26375770	26376301	peak_44344	Intergenic	LOC107393187	Recent (18-93MY)
NC_029665.1	26449564	26450047	peak_44345	Intergenic	LOC107393192	Recent (18-93MY)	Diapause
NC_029665.1	26480612	26481132	peak_44347	Intron	LOC107393192	Recent (18-93MY)	Diapause
NC_029665.1	26558464	26558809	peak_44348	Intron	LOC107393194	Ancient/very ancient (>93MY)
NC_029665.1	26573111	26573321	peak_44349	Promoter	LOC107393194	Very recent (0-18MY)
NC_029665.1	26584343	26585081	peak_44351	Exon	LOC107393194	Recent (18-93MY)
NC_029665.1	26608303	26608865	peak_44353	Intron	LOC107393190	Recent (18-93MY)	Development
NC_029665.1	26692184	26692985	peak_44356	Promoter	LOC107393195	Recent (18-93MY)	Diapause
NC_029665.1	26780971	26781309	peak_44358	Promoter	LOC107393197	Very recent (0-18MY)	Development
NC_029665.1	26794428	26794809	peak_44360	Intergenic	LOC107393197	Recent (18-93MY)	Development
NC_029665.1	26807424	26807811	peak_44361	Exon	LOC107393198	Recent (18-93MY)
NC_029665.1	26832901	26833485	peak_44362	Promoter	LOC107393198	Recent (18-93MY)
NC_029665.1	26887569	26888069	peak_44368	Promoter	LOC107393209	Ancient/very ancient (>93MY)
NC_029665.1	26901195	26901513	peak_44370	Intron	LOC107393208	Ancient/very ancient (>93MY)	Development
NC_029665.1	26902401	26902768	peak_44371	Exon	LOC107393208	Ancient/very ancient (>93MY)	Development
NC_029665.1	26911715	26911938	peak_44372	Intron	LOC107393208	Very recent (0-18MY)	Development
NC_029665.1	26937448	26937850	peak_44373	Intron	cpamd8	Recent (18-93MY)		Yes
NC_029665.1	26958192	26959044	peak_44374	Promoter	cpamd8	Very recent (0-18MY)
NC_029665.1	27256422	27256646	peak_44381	Intron	LOC107393210	Recent (18-93MY)
NC_029665.1	27262246	27262686	peak_44382	Intron	LOC107393210	Recent (18-93MY)
NC_029665.1	27269473	27269747	peak_44384	Intron	LOC107393202	Ancient/very ancient (>93MY)	Diapause
NC_029665.1	27281230	27281518	peak_44386	Promoter	LOC107393202	Ancient/very ancient (>93MY)	Diapause
NC_029665.1	27286465	27286727	peak_44387	Intergenic	LOC107393202	Very recent (0-18MY)	Diapause	Yes
NC_029665.1	27410263	27410813	peak_44391	Promoter	LOC107393221	Ancient/very ancient (>93MY)	Diapause
NC_029665.1	27852359	27852674	peak_44398	UTR	faah	Very recent (0-18MY)
NC_029665.1	27965323	27966048	peak_44404	Promoter	mob3c	Recent (18-93MY)	Diapause
NC_029665.1	27971023	27971205	peak_44405	Promoter	LOC107393239	Recent (18-93MY)		Yes
NC_029665.1	27988513	27989037	peak_44407	UTR	LOC107393238	Ancient/very ancient (>93MY)	Diapause
NC_029665.1	28609153	28609611	peak_44425	Intron	sema6b	Recent (18-93MY)	Development
NC_029665.1	28641678	28642282	peak_44428	Promoter	sema6b	Ancient/very ancient (>93MY)	Development
NC_029665.1	28855228	28855590	peak_44434	Promoter	LOC107393263	Ancient/very ancient (>93MY)	Development
NC_029665.1	28933471	28934042	peak_44441	Intron	rgl1	Ancient/very ancient (>93MY)	Diapause
NC_029665.1	28960542	28961128	peak_44442	Promoter	LOC107393265	Ancient/very ancient (>93MY)	Diapause
NC_029665.1	29003722	29004344	peak_44443	Intron	csgr17h1orf21	Recent (18-93MY)		Yes
NC_029665.1	29034015	29034532	peak_44445	Promoter	npl	Very recent (0-18MY)
NC_029665.1	29071149	29071425	peak_44448	Promoter	notch2	Ancient/very ancient (>93MY)
NC_029665.1	29174409	29174984	peak_44451	Intron	LOC107393273	Ancient/very ancient (>93MY)		Yes
NC_029665.1	29313240	29313468	peak_44455	Intergenic	tmem59l	Recent (18-93MY)
NC_029665.1	29352355	29352568	peak_44458	Intergenic	ssbp4	Very recent (0-18MY)	Development
NC_029665.1	29389768	29390048	peak_44459	Intergenic	ssbp4	Ancient/very ancient (>93MY)	Development
NC_029665.1	29493505	29493745	peak_44469	Intron	fkbp8	Recent (18-93MY)
NC_029665.1	29832122	29833011	peak_44483	Promoter	zbtb7a	Ancient/very ancient (>93MY)
NC_029665.1	29833865	29834144	peak_44484	Promoter	zbtb7a	Recent (18-93MY)
NC_029665.1	29856994	29857179	peak_44490	Intergenic	LOC107393296	Recent (18-93MY)	Development
NC_029665.1	29880110	29880545	peak_44494	Intron	LOC107393296	Recent (18-93MY)	Development	Yes
NC_029665.1	29881513	29882131	peak_44495	Intron	LOC107393300	Recent (18-93MY)	Development
NC_029665.1	29913796	29914260	peak_44498	Exon	LOC107393298	Recent (18-93MY)	Development
NC_029665.1	29932430	29932791	peak_44500	Intron	LOC107393298	Very recent (0-18MY)	Development
NC_029665.1	30796640	30797193	peak_44521	Promoter	LOC107393306	Ancient/very ancient (>93MY)	Development
NC_029665.1	30817075	30817261	peak_44526	Intron	LOC107393307	Recent (18-93MY)
NC_029665.1	30831806	30832529	peak_44528	Intergenic	LOC107393307	Recent (18-93MY)
NC_029665.1	31216201	31217167	peak_44536	Intron	LOC107393283	Recent (18-93MY)
NC_029665.1	31334209	31334488	peak_44545	Intron	LOC107393316	Very recent (0-18MY)
NC_029665.1	31625159	31625657	peak_44554	Intergenic	LOC107393324	Ancient/very ancient (>93MY)
NC_029665.1	31635935	31636275	peak_44555	Intergenic	fstl3	Very recent (0-18MY)		Yes
NC_029665.1	31908595	31908814	peak_44579	Intergenic	midn	Ancient/very ancient (>93MY)	Development
NC_029665.1	31911875	31912175	peak_44580	Intergenic	midn	Ancient/very ancient (>93MY)	Development
NC_029665.1	32214303	32214883	peak_44582	Promoter	yjefn3	Ancient/very ancient (>93MY)	Development
NC_029665.1	32591469	32591861	peak_44601	Intron	LOC107393338	Ancient/very ancient (>93MY)
NC_029665.1	32949502	32950121	peak_44615	Intron	ncan	Recent (18-93MY)
NC_029665.1	33349550	33350107	peak_44630	Promoter	tjp3	Very recent (0-18MY)	Development
NC_029665.1	33603701	33604463	peak_44641	Promoter	LOC107393356	Recent (18-93MY)
NC_029665.1	33691159	33691401	peak_44648	Intron	uap1	Very recent (0-18MY)	Development
NC_029665.1	33728071	33728273	peak_44650	Intron	LOC107393363	Very recent (0-18MY)
NC_029665.1	33797044	33797444	peak_44657	Intron	LOC107393365	Very recent (0-18MY)
NC_029665.1	34651435	34652015	peak_44666	Intron	ralgps2	Very recent (0-18MY)
NC_029665.1	35180832	35181110	peak_44686	Intron	scfd2	Recent (18-93MY)
NC_029665.1	35182778	35183059	peak_44687	Intron	scfd2	Ancient/very ancient (>93MY)
NC_029665.1	35342800	35343142	peak_44697	Exon	lnx1	Recent (18-93MY)	Diapause
NC_029665.1	35382340	35382673	peak_44699	Intergenic	lnx1	Very recent (0-18MY)	Diapause	Yes
NC_029665.1	35405004	35405253	peak_44700	Intergenic	LOC107393387	Very recent (0-18MY)
NC_029665.1	35542456	35542640	peak_44706	Promoter	gsx2	Ancient/very ancient (>93MY)
NC_029665.1	35553766	35554097	peak_44710	Promoter	pdgfra	Recent (18-93MY)		Yes
NC_029665.1	35763553	35763846	peak_44715	Intergenic	kdr	Very recent (0-18MY)	Diapause
NC_029665.1	35784043	35784664	peak_44717	Exon	kdr	Recent (18-93MY)	Diapause
NC_029665.1	36302459	36303080	peak_44740	Intron	LOC107393392	Ancient/very ancient (>93MY)	Development
NC_029665.1	36409720	36410011	peak_44746	Exon	rabggta	Very recent (0-18MY)
NC_029665.1	36927960	36928282	peak_44768	Promoter	bsnd	Very recent (0-18MY)
NC_029665.1	36953303	36953716	peak_44771	Exon	pcsk9	Very recent (0-18MY)
NC_029665.1	37055461	37055699	peak_44781	Intergenic	bloc1s2	Ancient/very ancient (>93MY)
NC_029665.1	37133937	37134185	peak_44787	Intron	plpp3	Recent (18-93MY)	Development
NC_029665.1	38248916	38249229	peak_44841	Promoter	pigc	Ancient/very ancient (>93MY)
NC_029666.1	12724	13649	peak_44853	Intergenic	adgrd2	Ancient/very ancient (>93MY)	Diapause
NC_029666.1	17028	17519	peak_44854	Promoter	adgrd2	Ancient/very ancient (>93MY)	Diapause
NC_029666.1	265139	265972	peak_44866	Exon	nr6a1	Ancient/very ancient (>93MY)
NC_029666.1	298773	299543	peak_44868	Intron	nr6a1	Ancient/very ancient (>93MY)		Yes
NC_029666.1	332103	332644	peak_44871	Intergenic	nr6a1	Recent (18-93MY)
NC_029666.1	398118	398981	peak_44878	Intergenic	LOC107393455	Ancient/very ancient (>93MY)
NC_029666.1	434173	434888	peak_44883	Promoter	LOC107393857	Ancient/very ancient (>93MY)	Development
NC_029666.1	1745712	1746178	peak_44939	Intergenic	slc4a5	Very recent (0-18MY)
NC_029666.1	2387645	2387811	peak_44942	Intergenic	gcn1	Very recent (0-18MY)
NC_029666.1	2627097	2627331	peak_44946	Promoter	upb1	Very recent (0-18MY)
NC_029666.1	2660217	2660759	peak_44949	Promoter	specc1l	Very recent (0-18MY)	Diapause	Yes
NC_029666.1	2674813	2675120	peak_44951	Exon	specc1l	Recent (18-93MY)	Diapause
NC_029666.1	2860063	2860755	peak_44966	Intron	cux2	Ancient/very ancient (>93MY)	Development
NC_029666.1	2919602	2919759	peak_44971	Intron	mtmr3	Recent (18-93MY)
NC_029666.1	2940090	2940533	peak_44973	Exon	mtmr3	Recent (18-93MY)
NC_029666.1	3054985	3055431	peak_44978	Intron	LOC107393501	Recent (18-93MY)	Diapause
NC_029666.1	3424556	3425904	peak_44993	Intergenic	LOC107393514	Very recent (0-18MY)	Development
NC_029666.1	3615207	3615747	peak_45002	Intergenic	LOC107393515	Ancient/very ancient (>93MY)		Yes
NC_029666.1	3662718	3663450	peak_45011	Promoter	LOC107393515	Very recent (0-18MY)
NC_029666.1	3680578	3680885	peak_45016	Intergenic	snrnp27	Ancient/very ancient (>93MY)
NC_029666.1	3702543	3703136	peak_45020	Intron	mxd1	Very recent (0-18MY)	Diapause
NC_029666.1	3718399	3718910	peak_45022	UTR	LOC107393518	Very recent (0-18MY)
NC_029666.1	3720643	3720970	peak_45023	Intergenic	LOC107393518	Very recent (0-18MY)
NC_029666.1	3968756	3969116	peak_45033	Intergenic	LOC107393526	Recent (18-93MY)
NC_029666.1	4681303	4681665	peak_45036	Intergenic	tet3	Very recent (0-18MY)
NC_029666.1	4712175	4712756	peak_45040	Exon	tet3	Very recent (0-18MY)
NC_029666.1	4749343	4750038	peak_45045	Intergenic	tet3	Very recent (0-18MY)
NC_029666.1	4830579	4830982	peak_45050	Intron	kat6a	Ancient/very ancient (>93MY)
NC_029666.1	5731406	5731806	peak_45086	Intergenic	LOC107393859	Very recent (0-18MY)
NC_029666.1	5920340	5920829	peak_45091	Intergenic	tbx1	Recent (18-93MY)
NC_029666.1	5959604	5960257	peak_45097	UTR	LOC107393534	Recent (18-93MY)
NC_029666.1	6470098	6470557	peak_45108	Intron	arvcf	Ancient/very ancient (>93MY)
NC_029666.1	6959025	6960336	peak_45127	Exon	chfr	Recent (18-93MY)
NC_029666.1	7117705	7118223	peak_45141	Intron	chfr	Recent (18-93MY)
NC_029666.1	7140573	7140870	peak_45145	Intron	fbrsl1	Recent (18-93MY)
NC_029666.1	7359115	7359483	peak_45156	Promoter	LOC107393553	Very recent (0-18MY)
NC_029666.1	7622104	7622698	peak_45164	Promoter	galnt9	Recent (18-93MY)	Diapause	Yes
NC_029666.1	7873622	7874085	peak_45170	Intergenic	LOC107393555	Very recent (0-18MY)
NC_029666.1	8127852	8128187	peak_45178	Promoter	tmem150a	Recent (18-93MY)	Diapause
NC_029666.1	8131102	8131540	peak_45179	UTR	tmem150a	Ancient/very ancient (>93MY)	Diapause
NC_029666.1	8541395	8541717	peak_45191	Exon	LOC107393578	Ancient/very ancient (>93MY)
NC_029666.1	8551273	8551536	peak_45192	Exon	LOC107393578	Recent (18-93MY)
NC_029666.1	9358750	9359666	peak_45215	Intron	LOC107393822	Very recent (0-18MY)	Development	Yes
NC_029666.1	9552066	9552407	peak_45219	Intergenic	ankrd39	Very recent (0-18MY)
NC_029666.1	9591209	9591590	peak_45223	Intron	LOC107393607	Very recent (0-18MY)	Diapause
NC_029666.1	10076136	10076499	peak_45243	Intergenic	LOC107393619	Very recent (0-18MY)	Development	Yes
NC_029666.1	10199567	10199895	peak_45246	Promoter	rimbp2	Very recent (0-18MY)
NC_029666.1	10240176	10240482	peak_45247	Intron	rimbp2	Very recent (0-18MY)
NC_029666.1	10251177	10252343	peak_45249	Intron	rimbp2	Very recent (0-18MY)
NC_029666.1	10417627	10417881	peak_45255	Promoter	piwil1	Very recent (0-18MY)
NC_029666.1	10418894	10420771	peak_45256	Promoter	piwil1	Ancient/very ancient (>93MY)
NC_029666.1	11432842	11433362	peak_45285	Intron	lmx1b	Ancient/very ancient (>93MY)	Diapause
NC_029666.1	11510323	11510684	peak_45291	Intron	mvb12b	Ancient/very ancient (>93MY)	Development
NC_029666.1	11710013	11710289	peak_45295	Intron	pbx3	Ancient/very ancient (>93MY)	Development
NC_029666.1	11717159	11717915	peak_45296	Intron	pbx3	Recent (18-93MY)	Development
NC_029666.1	11889211	11890128	peak_45301	Promoter	gapvd1	Recent (18-93MY)
NC_029666.1	11998086	11998241	peak_45307	Intron	dtx1	Recent (18-93MY)
NC_029666.1	12084955	12085168	peak_45312	Promoter	tbc1d10a	Recent (18-93MY)
NC_029666.1	12484307	12484928	peak_45322	UTR	LOC107393676	Recent (18-93MY)	Diapause
NC_029666.1	12490474	12490793	peak_45323	Intron	LOC107393676	Ancient/very ancient (>93MY)	Diapause	Yes
NC_029666.1	12513196	12513648	peak_45324	Promoter	LOC107393676	Recent (18-93MY)	Diapause
NC_029666.1	12514117	12514511	peak_45325	Promoter	LOC107393676	Recent (18-93MY)	Diapause
NC_029666.1	12815725	12816038	peak_45333	Intergenic	LOC107393692	Recent (18-93MY)	Diapause
NC_029666.1	12820699	12821051	peak_45335	Promoter	LOC107393692	Ancient/very ancient (>93MY)	Diapause	Yes
NC_029666.1	12925779	12926462	peak_45337	Intron	LOC107393697	Recent (18-93MY)	Development	Yes
NC_029666.1	12939725	12940240	peak_45339	Promoter	LOC107393697	Recent (18-93MY)	Development
NC_029666.1	13398000	13398390	peak_45343	Intergenic	ttc28	Recent (18-93MY)
NC_029666.1	13617837	13618113	peak_45347	Promoter	mn1	Very recent (0-18MY)
NC_029666.1	13643308	13643528	peak_45351	Intergenic	LOC107393864	Recent (18-93MY)
NC_029666.1	13649697	13649961	peak_45352	Promoter	LOC107393864	Ancient/very ancient (>93MY)
NC_029666.1	13700889	13701224	peak_45357	Intergenic	LOC107393865	Ancient/very ancient (>93MY)
NC_029666.1	13779246	13779678	peak_45358	Intergenic	LOC107393865	Ancient/very ancient (>93MY)
NC_029666.1	13791096	13791458	peak_45359	Intergenic	LOC107393865	Ancient/very ancient (>93MY)
NC_029666.1	13822316	13822669	peak_45361	Intergenic	LOC107393865	Very recent (0-18MY)
NC_029666.1	13848456	13848609	peak_45362	Intergenic	LOC107393865	Recent (18-93MY)
NC_029666.1	13900134	13900572	peak_45363	Intergenic	LOC107393714	Very recent (0-18MY)		Yes
NC_029666.1	14020578	14021023	peak_45364	Intergenic	LOC107393714	Recent (18-93MY)		Yes
NC_029666.1	14051791	14052377	peak_45367	Exon	tgoln2	Ancient/very ancient (>93MY)
NC_029666.1	14066578	14066930	peak_45369	Intron	tcf7l1	Ancient/very ancient (>93MY)	Development	Yes
NC_029666.1	14074898	14075087	peak_45372	Intron	tcf7l1	Recent (18-93MY)	Development
NC_029666.1	14082909	14083175	peak_45374	Promoter	tcf7l1	Ancient/very ancient (>93MY)	Development
NC_029666.1	14103388	14103616	peak_45376	Intergenic	LOC107393720	Ancient/very ancient (>93MY)	Development
NC_029666.1	14112856	14113145	peak_45377	Promoter	LOC107393720	Very recent (0-18MY)	Development
NC_029666.1	15746737	15747003	peak_45384	Intron	sorbs3	Recent (18-93MY)
NC_029666.1	15750557	15751220	peak_45385	Promoter	sorbs3	Recent (18-93MY)
NC_029666.1	15870024	15870621	peak_45387	Intron	LOC107393738	Recent (18-93MY)	Diapause	Yes
NC_029666.1	15884834	15885524	peak_45388	Promoter	LOC107393738	Ancient/very ancient (>93MY)	Diapause
NC_029666.1	15947968	15948152	peak_45389	Intron	LOC107393740	Ancient/very ancient (>93MY)	Development
NC_029666.1	16294758	16295100	peak_45393	Promoter	kansl3	Very recent (0-18MY)
NC_029666.1	16297137	16297413	peak_45394	Exon	kansl3	Ancient/very ancient (>93MY)
NC_029666.1	16308142	16308499	peak_45396	UTR	bmp1	Very recent (0-18MY)
NC_029666.1	16366650	16366925	peak_45398	Exon	disp3	Recent (18-93MY)
NC_029666.1	16525853	16526276	peak_45405	Intron	pebp4	Recent (18-93MY)
NC_029666.1	17303457	17303861	peak_45418	Promoter	klf9	Recent (18-93MY)	Diapause
NC_029666.1	17304452	17304611	peak_45419	Promoter	klf9	Very recent (0-18MY)	Diapause
NC_029666.1	17306160	17307038	peak_45421	Promoter	klf9	Ancient/very ancient (>93MY)	Diapause
NC_029666.1	17597761	17597934	peak_45432	Promoter	rtkn	Recent (18-93MY)	Diapause
NC_029666.1	17619094	17619312	peak_45433	Intron	rtkn	Recent (18-93MY)	Diapause
NC_029666.1	17743638	17743946	peak_45440	Intron	arrdc3	Recent (18-93MY)	Diapause
NC_029666.1	17802624	17803054	peak_45441	Intergenic	arrdc3	Recent (18-93MY)	Diapause
NC_029666.1	17835894	17836153	peak_45444	Exon	trnai-aau	Very recent (0-18MY)
NC_029666.1	17875295	17875463	peak_45445	Intron	mctp1	Very recent (0-18MY)	Development
NC_029666.1	18338692	18338965	peak_45452	Intron	LOC107393809	Ancient/very ancient (>93MY)
NC_029666.1	18360685	18361125	peak_45455	Intron	LOC107393809	Ancient/very ancient (>93MY)
NC_029666.1	18591978	18592163	peak_45465	Intergenic	LOC107393840	Recent (18-93MY)
NC_029666.1	18629717	18630190	peak_45468	Intergenic	LOC107393840	Recent (18-93MY)
NC_029666.1	18639390	18639969	peak_45470	Intergenic	LOC107393840	Recent (18-93MY)
NC_029666.1	18649133	18649812	peak_45471	Intergenic	LOC107393840	Recent (18-93MY)
NC_029666.1	18762947	18763285	peak_45477	Intergenic	LOC107393841	Recent (18-93MY)
NC_029666.1	20597804	20598159	peak_45526	Intron	LOC107393902	Very recent (0-18MY)	Diapause
NC_029666.1	21003502	21004221	peak_45530	Promoter	setbp1	Very recent (0-18MY)
NC_029666.1	21031830	21032220	peak_45538	Intron	setbp1	Ancient/very ancient (>93MY)
NC_029666.1	21167342	21167896	peak_45540	Promoter	lnpep	Ancient/very ancient (>93MY)	Diapause
NC_029666.1	21333674	21334168	peak_45543	Promoter	thoc5	Ancient/very ancient (>93MY)
NC_029666.1	21356990	21357441	peak_45544	Promoter	LOC107393933	Ancient/very ancient (>93MY)
NC_029666.1	21385652	21385908	peak_45545	Promoter	tacc1	Very recent (0-18MY)	Diapause
NC_029666.1	21464816	21465230	peak_45546	Promoter	LOC107393949	Very recent (0-18MY)
NC_029666.1	21499903	21500131	peak_45548	Promoter	LOC107393947	Very recent (0-18MY)
NC_029666.1	21673053	21673312	peak_45550	Promoter	foxn4	Very recent (0-18MY)
NC_029666.1	21673813	21674358	peak_45551	Promoter	foxn4	Ancient/very ancient (>93MY)
NC_029666.1	21927152	21927700	peak_45557	Intron	fam222a	Very recent (0-18MY)		Yes
NC_029666.1	22034856	22035329	peak_45560	Promoter	sgsm1	Ancient/very ancient (>93MY)
NC_029666.1	22141698	22142071	peak_45562	Promoter	LOC107393983	Ancient/very ancient (>93MY)	Development
NC_029666.1	22372740	22373285	peak_45567	Promoter	pik3ip1	Ancient/very ancient (>93MY)
NC_029666.1	22395578	22396004	peak_45569	Promoter	atp6v0a2	Ancient/very ancient (>93MY)	Diapause
NC_029666.1	22480050	22480462	peak_45573	Promoter	rhbdd3	Very recent (0-18MY)		Yes
NC_029666.1	22509875	22510181	peak_45576	Intron	gas2l1	Very recent (0-18MY)	Diapause
NC_029666.1	22524018	22524602	peak_45577	UTR	ap1b1	Very recent (0-18MY)		Yes
NC_029666.1	22665421	22666032	peak_45578	Promoter	LOC107394210	Recent (18-93MY)
NC_029666.1	22687479	22688445	peak_45579	Promoter	LOC107394233	Ancient/very ancient (>93MY)	Development
NC_029666.1	22741978	22743073	peak_45582	Promoter	LOC107394186	Very recent (0-18MY)	Diapause
NC_029666.1	22794639	22795198	peak_45583	Promoter	LOC107394186	Ancient/very ancient (>93MY)	Diapause
NC_029666.1	22831582	22831796	peak_45587	Intron	LOC107394205	Very recent (0-18MY)
NC_029666.1	22852130	22852405	peak_45590	Promoter	LOC107394205	Very recent (0-18MY)
NC_029666.1	22869349	22869531	peak_45591	Intergenic	csgr18h2orf68	Very recent (0-18MY)
NC_029666.1	22934187	22934560	peak_45595	Intron	LOC107394191	Recent (18-93MY)	Development
NC_029666.1	23158828	23159023	peak_45601	Intron	hip1r	Very recent (0-18MY)
NC_029666.1	23162831	23163371	peak_45602	Promoter	hip1r	Ancient/very ancient (>93MY)
NC_029666.1	23444078	23444334	peak_45612	Intron	rfk	Ancient/very ancient (>93MY)
NC_029666.1	24985566	24986132	peak_45638	Intergenic	bmpr1b	Very recent (0-18MY)	Diapause
NC_029666.1	25853806	25853988	peak_45669	Promoter	tle1	Very recent (0-18MY)	Development
NC_029666.1	26241215	26241550	peak_45684	Intron	LOC107394056	Ancient/very ancient (>93MY)	Diapause
NC_029666.1	28364239	28364924	peak_45736	Intron	ndufaf2	Ancient/very ancient (>93MY)
NC_029666.1	28383540	28383955	peak_45739	Promoter	zswim6	Recent (18-93MY)	Development	Yes
NC_029666.1	28808093	28808715	peak_45751	Intron	csgr18h9orf3	Ancient/very ancient (>93MY)
NC_029666.1	28978318	28979093	peak_45761	Intron	ptch1	Recent (18-93MY)
NC_029666.1	29786885	29787109	peak_45779	Promoter	sepp1	Ancient/very ancient (>93MY)	Diapause	Yes
NC_029666.1	29830343	29830502	peak_45784	Intergenic	gadd45g	Very recent (0-18MY)	Diapause
NC_029666.1	29834641	29835962	peak_45785	Promoter	gadd45g	Ancient/very ancient (>93MY)	Diapause
NC_029666.1	29849282	29849507	peak_45786	Intergenic	gadd45g	Ancient/very ancient (>93MY)	Diapause
NC_029666.1	30821053	30821444	peak_45799	Intergenic	LOC107394113	Very recent (0-18MY)	Development	Yes
NC_029666.1	31217341	31217652	peak_45808	NA	LOC107394120	Very recent (0-18MY)
NC_029666.1	31715082	31715625	peak_45812	Promoter	atxn2	Very recent (0-18MY)
NC_029666.1	31800572	31800974	peak_45815	Intron	sh2b3	Very recent (0-18MY)
NC_029666.1	32971810	32971985	peak_45853	Intron	LOC107394170	Recent (18-93MY)
NC_029666.1	33994734	33994936	peak_45885	Promoter	LOC107394257	Very recent (0-18MY)
NC_029666.1	34009907	34010272	peak_45886	Promoter	enkd1	Ancient/very ancient (>93MY)
NC_029666.1	34103807	34104469	peak_45889	Promoter	LOC107394263	Recent (18-93MY)	Diapause
NC_029666.1	34284349	34285041	peak_45892	Intergenic	LOC107394269	Ancient/very ancient (>93MY)
NC_029666.1	34296279	34296790	peak_45893	Intergenic	hic2	Very recent (0-18MY)	Diapause	Yes
NC_029666.1	34466749	34466933	peak_45901	Intron	LOC107394275	Very recent (0-18MY)	Development	Yes
NC_029666.1	34895678	34896168	peak_45907	Intron	ndufs4	Very recent (0-18MY)
NC_029666.1	35188927	35189105	peak_45921	Intron	slc20a2	Ancient/very ancient (>93MY)	Diapause
NC_029666.1	35217129	35217358	peak_45922	Promoter	slc20a2	Very recent (0-18MY)	Diapause
NC_029666.1	35931357	35931569	peak_45945	Intergenic	znf721	Very recent (0-18MY)		Yes
NC_029666.1	36096735	36097026	peak_45953	Promoter	aacs	Ancient/very ancient (>93MY)		Yes
NC_029666.1	36529254	36529499	peak_45973	Intron	LOC107394327	Very recent (0-18MY)	Development
NC_029666.1	36594469	36594924	peak_45974	Intron	LOC107394355	Very recent (0-18MY)
NC_029666.1	37120234	37120508	peak_46008	Promoter	LOC107394342	Very recent (0-18MY)
NC_029667.1	53678	54046	peak_46013	Intron	LOC107394356	Very recent (0-18MY)	Development
NC_029667.1	441951	442578	peak_46044	Intergenic	ctps1	Recent (18-93MY)
NC_029667.1	529623	529913	peak_46049	Intergenic	LOC107394363	Recent (18-93MY)
NC_029667.1	894616	894962	peak_46058	Promoter	LOC107394364	Very recent (0-18MY)
NC_029667.1	909031	909690	peak_46061	Intergenic	LOC107394364	Recent (18-93MY)
NC_029667.1	1024651	1025051	peak_46064	Intergenic	LOC107394367	Very recent (0-18MY)
NC_029667.1	1380088	1380685	peak_46083	Intron	ctnnal1	Recent (18-93MY)
NC_029667.1	1560968	1561588	peak_46090	Intron	elp2	Recent (18-93MY)		Yes
NC_029667.1	2427158	2427397	peak_46124	Exon	LOC107394397	Very recent (0-18MY)	Development
NC_029667.1	2605247	2605549	peak_46136	Intron	LOC107394399	Recent (18-93MY)
NC_029667.1	2617700	2618052	peak_46138	Intron	LOC107394399	Very recent (0-18MY)
NC_029667.1	2737043	2737359	peak_46148	Intron	LOC107394399	Very recent (0-18MY)		Yes
NC_029667.1	2751132	2751426	peak_46149	Intron	LOC107394399	Very recent (0-18MY)
NC_029667.1	2958164	2958874	peak_46161	Intergenic	LOC107394395	Recent (18-93MY)
NC_029667.1	3029881	3030503	peak_46164	Intron	LOC107394395	Ancient/very ancient (>93MY)
NC_029667.1	3693641	3693961	peak_46180	Intron	LOC107394404	Recent (18-93MY)
NC_029667.1	3881745	3882217	peak_46193	Promoter	mtss1	Ancient/very ancient (>93MY)	Diapause
NC_029667.1	3951611	3951931	peak_46196	Exon	LOC107394412	Ancient/very ancient (>93MY)	Diapause
NC_029667.1	4153856	4154424	peak_46205	Exon	LOC107394418	Very recent (0-18MY)	Diapause
NC_029667.1	4908331	4909139	peak_46236	Intron	LOC107394422	Very recent (0-18MY)	Development
NC_029667.1	4909531	4909676	peak_46237	Intron	LOC107394422	Very recent (0-18MY)	Development	Yes
NC_029667.1	4912349	4912733	peak_46238	Intron	LOC107394422	Recent (18-93MY)	Development
NC_029667.1	4980288	4981316	peak_46241	Promoter	LOC107394423	Ancient/very ancient (>93MY)	Development
NC_029667.1	5192242	5192441	peak_46251	Promoter	atf6b	Very recent (0-18MY)
NC_029667.1	5398355	5398932	peak_46263	Intergenic	LOC107394588	Very recent (0-18MY)
NC_029667.1	5450152	5450442	peak_46264	Intergenic	LOC107394445	Very recent (0-18MY)
NC_029667.1	5502548	5502995	peak_46270	Intergenic	LOC107394445	Very recent (0-18MY)		Yes
NC_029667.1	5664807	5665048	peak_46276	Promoter	LOC107394579	Very recent (0-18MY)
NC_029667.1	5707311	5707926	peak_46277	Intron	LOC107394579	Recent (18-93MY)
NC_029667.1	5729782	5730038	peak_46278	Exon	LOC107394579	Very recent (0-18MY)
NC_029667.1	5872542	5872990	peak_46280	Intron	LOC107394580	Very recent (0-18MY)	Development
NC_029667.1	6488611	6488920	peak_46299	Intergenic	sema6c	Very recent (0-18MY)	Development	Yes
NC_029667.1	6505091	6505361	peak_46300	Intergenic	sema6c	Very recent (0-18MY)	Development
NC_029667.1	6753021	6753940	peak_46303	Promoter	pi4kb	Ancient/very ancient (>93MY)
NC_029667.1	6837060	6837495	peak_46310	Promoter	gabpb2	Very recent (0-18MY)
NC_029667.1	7038659	7039217	peak_46320	Intron	LOC107394479	Very recent (0-18MY)	Development
NC_029667.1	7098727	7099190	peak_46325	Intron	npr1	Recent (18-93MY)	Diapause
NC_029667.1	7170616	7170929	peak_46332	Promoter	glmp	Ancient/very ancient (>93MY)
NC_029667.1	7178244	7178506	peak_46333	Promoter	jtb	Ancient/very ancient (>93MY)
NC_029667.1	7206050	7206557	peak_46335	Intron	LOC107394490	Very recent (0-18MY)	Diapause
NC_029667.1	7228386	7229201	peak_46337	UTR	lrp12	Recent (18-93MY)	Diapause
NC_029667.1	8080129	8080432	peak_46358	Intron	LOC107394502	Very recent (0-18MY)	Development
NC_029667.1	8344304	8344927	peak_46365	Promoter	slc30a8	Very recent (0-18MY)	Development
NC_029667.1	8349827	8350724	peak_46366	Intron	slc30a8	Ancient/very ancient (>93MY)	Development
NC_029667.1	8359022	8359447	peak_46368	Promoter	LOC107394527	Ancient/very ancient (>93MY)
NC_029667.1	8459326	8459566	peak_46372	Promoter	LOC107394510	Recent (18-93MY)
NC_029667.1	8459751	8460213	peak_46373	Exon	LOC107394510	Recent (18-93MY)
NC_029667.1	8559482	8560017	peak_46377	Promoter	LOC107394518	Ancient/very ancient (>93MY)
NC_029667.1	9490366	9491128	peak_46406	Promoter	LOC107394549	Very recent (0-18MY)	Development
NC_029667.1	9705080	9705442	peak_46409	Intergenic	LOC107394589	Ancient/very ancient (>93MY)
NC_029667.1	9873932	9874207	peak_46415	Intergenic	herpud2	Very recent (0-18MY)		Yes
NC_029667.1	10392771	10393402	peak_46425	Promoter	LOC107394561	Very recent (0-18MY)		Yes
NC_029667.1	10393900	10394426	peak_46426	Promoter	LOC107394561	Very recent (0-18MY)
NC_029667.1	10487189	10487548	peak_46432	Intron	LOC107394569	Very recent (0-18MY)
NC_029667.1	10499374	10499776	peak_46434	Intron	LOC107394569	Very recent (0-18MY)
NC_029667.1	11132417	11133144	peak_46451	Intron	LOC107394601	Recent (18-93MY)
NC_029667.1	11149982	11150226	peak_46453	Promoter	LOC107394601	Very recent (0-18MY)
NC_029667.1	11424202	11424867	peak_46457	Promoter	LOC107394608	Recent (18-93MY)	Diapause
NC_029667.1	11745645	11745989	peak_46464	Intron	LOC107394620	Very recent (0-18MY)
NC_029667.1	11747453	11747778	peak_46465	Intron	LOC107394620	Ancient/very ancient (>93MY)
NC_029667.1	11762170	11762423	peak_46466	Exon	LOC107394620	Ancient/very ancient (>93MY)
NC_029667.1	11803374	11803985	peak_46470	Promoter	LOC107394623	Ancient/very ancient (>93MY)
NC_029667.1	11877455	11877768	peak_46477	Intergenic	LOC107394631	Ancient/very ancient (>93MY)
NC_029667.1	12054543	12054832	peak_46483	Promoter	ndufv1	Ancient/very ancient (>93MY)		Yes
NC_029667.1	12124630	12125307	peak_46487	Promoter	hax1	Ancient/very ancient (>93MY)
NC_029667.1	12187538	12187932	peak_46489	Exon	LOC107394652	Ancient/very ancient (>93MY)
NC_029667.1	12664221	12664661	peak_46508	Intron	trps1	Very recent (0-18MY)
NC_029667.1	13160036	13160277	peak_46516	Intron	LOC107394665	Very recent (0-18MY)
NC_029667.1	13338820	13339060	peak_46518	Intron	LOC107394665	Recent (18-93MY)
NC_029667.1	13472263	13472770	peak_46524	Intergenic	LOC107394665	Ancient/very ancient (>93MY)
NC_029667.1	14504715	14504929	peak_46525	Intergenic	vps72	Recent (18-93MY)
NC_029667.1	14568619	14569009	peak_46528	Promoter	LOC107394669	Ancient/very ancient (>93MY)
NC_029667.1	14629608	14629956	peak_46532	Promoter	LOC107394678	Ancient/very ancient (>93MY)	Diapause
NC_029667.1	14646838	14647104	peak_46533	Promoter	LOC107394679	Recent (18-93MY)
NC_029667.1	14719520	14719955	peak_46536	Promoter	LOC107394682	Ancient/very ancient (>93MY)	Development
NC_029667.1	14750442	14751033	peak_46539	Promoter	LOC107394685	Ancient/very ancient (>93MY)	Development
NC_029667.1	15231000	15231202	peak_46550	NA	LOC107394696	Very recent (0-18MY)	Development
NC_029667.1	15293175	15293503	peak_46554	Intron	LOC107394701	Very recent (0-18MY)
NC_029667.1	15314687	15315069	peak_46556	Intron	LOC107394702	Very recent (0-18MY)
NC_029667.1	15346753	15347265	peak_46561	Intergenic	LOC107394702	Very recent (0-18MY)		Yes
NC_029667.1	15377228	15377882	peak_46564	Intergenic	LOC107394702	Very recent (0-18MY)
NC_029667.1	15422659	15423057	peak_46567	Intergenic	jarid2	Very recent (0-18MY)
NC_029667.1	15457428	15457651	peak_46571	Intron	jarid2	Ancient/very ancient (>93MY)		Yes
NC_029667.1	15542782	15543262	peak_46577	Intron	dtnbp1	Very recent (0-18MY)		Yes
NC_029667.1	15655462	15655974	peak_46583	Promoter	mylip	Ancient/very ancient (>93MY)
NC_029667.1	15676856	15677295	peak_46584	Promoter	gmpr	Very recent (0-18MY)		Yes
NC_029667.1	15758938	15759084	peak_46587	Intron	atxn1	Very recent (0-18MY)
NC_029667.1	15859531	15859746	peak_46591	Promoter	LOC107394711	Ancient/very ancient (>93MY)	Diapause
NC_029667.1	15932149	15932330	peak_46593	Exon	pag1	Very recent (0-18MY)
NC_029667.1	15945692	15945895	peak_46594	Promoter	znf704	Very recent (0-18MY)	Diapause
NC_029667.1	15947788	15949142	peak_46595	Promoter	znf704	Ancient/very ancient (>93MY)	Diapause
NC_029667.1	15950017	15950382	peak_46596	Promoter	znf704	Very recent (0-18MY)	Diapause
NC_029667.1	15990934	15991180	peak_46598	Intron	znf704	Very recent (0-18MY)	Diapause
NC_029667.1	16412885	16413275	peak_46605	Intergenic	tpd52	Very recent (0-18MY)	Diapause
NC_029667.1	16440450	16440700	peak_46606	Promoter	tpd52	Very recent (0-18MY)	Diapause
NC_029667.1	16446099	16446543	peak_46609	Promoter	tpd52	Ancient/very ancient (>93MY)	Diapause
NC_029667.1	16466448	16467014	peak_46610	Exon	tpd52	Very recent (0-18MY)	Diapause
NC_029667.1	16532969	16533428	peak_46614	Intergenic	hey1	Very recent (0-18MY)	Development
NC_029667.1	16545860	16546368	peak_46618	Promoter	hey1	Very recent (0-18MY)	Development
NC_029667.1	16547547	16547923	peak_46619	Promoter	hey1	Very recent (0-18MY)	Development
NC_029667.1	16563147	16563480	peak_46620	Promoter	stmn2	Very recent (0-18MY)	Development	Yes
NC_029667.1	16590141	16590521	peak_46622	Intergenic	fam65b	Recent (18-93MY)	Development
NC_029667.1	16681387	16681626	peak_46624	Exon	gmnn	Ancient/very ancient (>93MY)
NC_029667.1	16690283	16690644	peak_46626	Promoter	csgr19h6orf62	Very recent (0-18MY)
NC_029667.1	16881874	16882132	peak_46633	Intergenic	LOC107394734	Very recent (0-18MY)	Development
NC_029667.1	16898510	16899430	peak_46634	Intron	LOC107394734	Recent (18-93MY)	Development	Yes
NC_029667.1	16969309	16969559	peak_46637	Exon	fam92a1	Very recent (0-18MY)	Development
NC_029667.1	17247532	17247763	peak_46649	Intron	rbm24	Ancient/very ancient (>93MY)	Diapause
NC_029667.1	17326135	17326574	peak_46650	Intergenic	stmnd1	Very recent (0-18MY)
NC_029667.1	17884430	17884900	peak_46663	Promoter	LOC107394764	Ancient/very ancient (>93MY)	Diapause
NC_029667.1	18092110	18092350	peak_46667	Intron	tinagl1	Recent (18-93MY)
NC_029667.1	18098000	18098477	peak_46668	Promoter	tinagl1	Very recent (0-18MY)
NC_029667.1	18199685	18199977	peak_46673	Intergenic	vamp8	Very recent (0-18MY)	Diapause
NC_029667.1	18348632	18348970	peak_46675	Promoter	kcnq4	Recent (18-93MY)	Development
NC_029667.1	18853432	18854374	peak_46707	Intron	LOC107394785	Recent (18-93MY)
NC_029667.1	18873341	18873641	peak_46710	UTR	LOC107394785	Recent (18-93MY)
NC_029667.1	18882377	18882603	peak_46712	Promoter	LOC107394785	Very recent (0-18MY)
NC_029667.1	18914850	18916057	peak_46715	Promoter	LOC107394782	Recent (18-93MY)
NC_029667.1	18994085	18994261	peak_46726	Promoter	LOC107394779	Ancient/very ancient (>93MY)	Diapause	Yes
NC_029667.1	19421990	19422407	peak_46734	Intron	LOC107394830	Very recent (0-18MY)	Development
NC_029667.1	19587620	19588212	peak_46741	Intergenic	LOC107394835	Very recent (0-18MY)	Development
NC_029667.1	19665776	19666213	peak_46743	Intron	LOC107394838	Ancient/very ancient (>93MY)
NC_029667.1	19681238	19681604	peak_46744	Exon	LOC107394838	Very recent (0-18MY)
NC_029667.1	21449164	21449352	peak_46761	Promoter	LOC107394851	Very recent (0-18MY)	Diapause
NC_029667.1	21534861	21535470	peak_46772	Promoter	LOC107394863	Very recent (0-18MY)
NC_029667.1	21652818	21653416	peak_46780	Intergenic	LOC107394868	Very recent (0-18MY)
NC_029667.1	21970604	21970984	peak_46794	Intergenic	LOC107394870	Very recent (0-18MY)
NC_029667.1	22238975	22239221	peak_46815	Intron	LOC107394877	Very recent (0-18MY)
NC_029667.1	22528651	22529491	peak_46831	Promoter	macf1	Ancient/very ancient (>93MY)
NC_029667.1	22561519	22561947	peak_46833	Intron	macf1	Very recent (0-18MY)
NC_029667.1	22603000	22603426	peak_46839	Promoter	ndufs5	Very recent (0-18MY)
NC_029667.1	22997969	22998214	peak_46851	Promoter	pithd1	Very recent (0-18MY)
NC_029667.1	23058706	23059263	peak_46858	Promoter	LOC107394935	Very recent (0-18MY)		Yes
NC_029667.1	23060394	23060537	peak_46859	Promoter	LOC107394940	Very recent (0-18MY)
NC_029667.1	23062913	23063271	peak_46860	Promoter	LOC107394940	Ancient/very ancient (>93MY)		Yes
NC_029667.1	23180718	23181525	peak_46865	Intron	LOC107394953	Very recent (0-18MY)		Yes
NC_029667.1	23250974	23251471	peak_46867	Promoter	hivep1	Very recent (0-18MY)
NC_029667.1	23257706	23257974	peak_46868	Promoter	hivep1	Very recent (0-18MY)
NC_029667.1	23267106	23268394	peak_46869	Promoter	hivep1	Ancient/very ancient (>93MY)
NC_029667.1	23291024	23291584	peak_46870	UTR	tmem170b	Very recent (0-18MY)	Development
NC_029667.1	23298934	23299400	peak_46872	Promoter	tmem170b	Very recent (0-18MY)	Development
NC_029667.1	23318471	23318905	peak_46873	Intergenic	nedd9	Very recent (0-18MY)		Yes
NC_029667.1	23335246	23335740	peak_46874	Intergenic	nedd9	Very recent (0-18MY)
NC_029667.1	23355828	23356274	peak_46876	Intron	LOC107394955	Very recent (0-18MY)	Development	Yes
NC_029667.1	23397517	23398009	peak_46879	Promoter	LOC107394884	Very recent (0-18MY)
NC_029667.1	23404958	23405352	peak_46880	Promoter	slc9a3	Recent (18-93MY)	Development
NC_029667.1	23488995	23489249	peak_46889	Promoter	LOC107394898	Very recent (0-18MY)	Diapause
NC_029667.1	23541526	23542623	peak_46890	Promoter	atp9b	Very recent (0-18MY)	Diapause
NC_029667.1	23606145	23606515	peak_46893	Intron	LOC107394905	Very recent (0-18MY)	Diapause
NC_029667.1	23680025	23680613	peak_46897	Promoter	eppk1	Very recent (0-18MY)
NC_029667.1	23681020	23681425	peak_46898	Promoter	eppk1	Very recent (0-18MY)		Yes
NC_029667.1	23823227	23824224	peak_46900	Promoter	plec	Ancient/very ancient (>93MY)
NC_029667.1	23842066	23842424	peak_46902	Intron	plec	Ancient/very ancient (>93MY)
NC_029667.1	23903236	23903621	peak_46910	Promoter	angpt1	Very recent (0-18MY)
NC_029667.1	24525868	24526087	peak_46938	Intergenic	fam135b	Very recent (0-18MY)	Diapause
NC_029667.1	24633348	24634142	peak_46944	NA	fam135b	Very recent (0-18MY)	Diapause	Yes
NC_029667.1	24850179	24850472	peak_46948	Intergenic	LOC107394977	Very recent (0-18MY)	Diapause
NW_015443618.1	106398	107224	peak_47029	Intergenic	LOC107395012	NA (non-chromosomal)
NW_015443621.1	32231	32673	peak_47056	Intron	LOC107395022	NA (non-chromosomal)
NW_015443622.1	657	1239	peak_47060	Promoter	eif3d	NA (non-chromosomal)
NW_015443622.1	76000	76326	peak_47065	Promoter	nfatc2ip	NA (non-chromosomal)
NW_015443622.1	82111	82960	peak_47067	Promoter	LOC107395029	NA (non-chromosomal)
NW_015443622.1	95866	96291	peak_47068	NA	LOC107395029	NA (non-chromosomal)
NW_015443625.1	109864	110058	peak_47105	Intron	pxk	NA (non-chromosomal)
NW_015443625.1	119915	120613	peak_47107	Intron	pxk	NA (non-chromosomal)
NW_015443625.1	129686	129975	peak_47109	Promoter	rpp14	NA (non-chromosomal)
NW_015443627.1	45097	45257	peak_47119	Intergenic	LOC107395056	NA (non-chromosomal)
NW_015443630.1	74662	75048	peak_47144	Intergenic	lman2	NA (non-chromosomal)
NW_015443632.1	35290	35483	peak_47162	NA	NA	NA (non-chromosomal)
NW_015443633.1	92322	92778	peak_47171	Intron	tsc22d2	NA (non-chromosomal)
NW_015443634.1	19437	20605	peak_47176	Intron	LOC107395074	NA (non-chromosomal)
NW_015443634.1	22444	22776	peak_47177	Intron	LOC107395074	NA (non-chromosomal)
NW_015443635.1	13369	13621	peak_47189	Intron	pof1b	NA (non-chromosomal)
NW_015443635.1	52001	52926	peak_47191	Intergenic	LOC107395077	NA (non-chromosomal)
NW_015443636.1	121619	122216	peak_47202	Intergenic	cd2ap	NA (non-chromosomal)
NW_015443637.1	31	345	peak_47203	Promoter	LOC107395081	NA (non-chromosomal)
NW_015443638.1	84029	84460	peak_47226	Intergenic	kpna6	NA (non-chromosomal)
NW_015443640.1	118822	119251	peak_47262	NA	LOC107395103	NA (non-chromosomal)
NW_015443641.1	34785	34927	peak_47264	Intron	LOC107395104	NA (non-chromosomal)
NW_015443643.1	102752	102956	peak_47284	Promoter	fam102a	NA (non-chromosomal)
NW_015443644.1	50403	51687	peak_47293	Promoter	LOC107395120	NA (non-chromosomal)
NW_015443645.1	90324	91474	peak_47304	Promoter	fblim1	NA (non-chromosomal)
NW_015443645.1	110347	111245	peak_47307	Exon	fbxo42	NA (non-chromosomal)
NW_015443646.1	8380	8593	peak_47311	NA	NA	NA (non-chromosomal)
NW_015443646.1	97943	98426	peak_47316	NA	NA	NA (non-chromosomal)
NW_015443647.1	11227	11399	peak_47319	Intergenic	LOC107395135	NA (non-chromosomal)
NW_015443647.1	71944	72430	peak_47323	Intron	p3h4	NA (non-chromosomal)
NW_015443647.1	91657	92225	peak_47326	Promoter	p3h4	NA (non-chromosomal)
NW_015443649.1	122202	122498	peak_47347	Promoter	LOC107395140	NA (non-chromosomal)
NW_015443650.1	70296	71248	peak_47355	Intergenic	ube2g2	NA (non-chromosomal)
NW_015443657.1	70031	71070	peak_47432	Intron	slc41a1	NA (non-chromosomal)
NW_015443657.1	108419	108643	peak_47434	Intron	LOC107395160	NA (non-chromosomal)
NW_015443660.1	13630	14247	peak_47450	Intergenic	LOC107395176	NA (non-chromosomal)
NW_015443660.1	85348	85665	peak_47454	Intron	LOC107395175	NA (non-chromosomal)
NW_015443662.1	35308	35556	peak_47460	Intergenic	LOC107395178	NA (non-chromosomal)
NW_015443662.1	64112	64395	peak_47462	Intergenic	LOC107395178	NA (non-chromosomal)
NW_015443662.1	108812	109291	peak_47469	Intergenic	LOC107395178	NA (non-chromosomal)
NW_015443667.1	4208	4781	peak_47509	Intergenic	LOC107395190	NA (non-chromosomal)
NW_015443670.1	60230	60472	peak_47548	Exon	utp18	NA (non-chromosomal)
NW_015443670.1	99208	99651	peak_47554	Promoter	LOC107395201	NA (non-chromosomal)
NW_015443672.1	21161	21330	peak_47568	Promoter	LOC107395206	NA (non-chromosomal)
NW_015443672.1	23360	24356	peak_47570	Promoter	LOC107395206	NA (non-chromosomal)
NW_015443673.1	23214	23538	peak_47577	Intergenic	nelfb	NA (non-chromosomal)
NW_015443673.1	102134	102408	peak_47584	Promoter	LOC107395211	NA (non-chromosomal)
NW_015443675.1	90500	91036	peak_47598	Intergenic	LOC107395219	NA (non-chromosomal)
NW_015443679.1	11158	11339	peak_47618	NA	NA	NA (non-chromosomal)
NW_015443679.1	40518	40832	peak_47620	NA	NA	NA (non-chromosomal)
NW_015443679.1	57758	58251	peak_47622	NA	NA	NA (non-chromosomal)
NW_015443685.1	112240	112495	peak_47682	Intergenic	LOC107395252	NA (non-chromosomal)
NW_015443686.1	30741	31227	peak_47688	Intron	LOC107395255	NA (non-chromosomal)
NW_015443686.1	75343	75622	peak_47694	Intergenic	LOC107395256	NA (non-chromosomal)
NW_015443687.1	106107	106391	peak_47699	Intron	ralgapa1	NA (non-chromosomal)
NW_015443689.1	507	3290	peak_47709	Promoter	LOC107395272	NA (non-chromosomal)
NW_015443692.1	9709	9887	peak_47730	Intergenic	LOC107395278	NA (non-chromosomal)
NW_015443693.1	43266	43947	peak_47742	Intergenic	LOC107395283	NA (non-chromosomal)
NW_015443693.1	79285	79782	peak_47747	Intergenic	LOC107395285	NA (non-chromosomal)
NW_015443693.1	81896	82425	peak_47748	Intergenic	LOC107395285	NA (non-chromosomal)
NW_015443693.1	84331	84829	peak_47749	Intergenic	LOC107395285	NA (non-chromosomal)
NW_015443693.1	84886	85137	peak_47750	Intergenic	LOC107395285	NA (non-chromosomal)
NW_015443693.1	92344	93215	peak_47751	Promoter	LOC107395285	NA (non-chromosomal)
NW_015443695.1	15286	15581	peak_47760	Promoter	LOC107395291	NA (non-chromosomal)
NW_015443699.1	56153	56446	peak_47805	Intergenic	LOC107395309	NA (non-chromosomal)
NW_015443699.1	97469	97891	peak_47807	Intron	LOC107395308	NA (non-chromosomal)
NW_015443700.1	15421	15632	peak_47808	Intergenic	LOC107395312	NA (non-chromosomal)
NW_015443700.1	112094	113350	peak_47815	Intergenic	LOC107395313	NA (non-chromosomal)
NW_015443705.1	14216	14773	peak_47841	Intron	LOC107395328	NA (non-chromosomal)
NW_015443706.1	27015	27518	peak_47852	Intergenic	LOC107395335	NA (non-chromosomal)
NW_015443706.1	77108	77433	peak_47859	Promoter	LOC107395332	NA (non-chromosomal)
NW_015443707.1	84611	84948	peak_47863	Promoter	LOC107395339	NA (non-chromosomal)
NW_015443708.1	48855	49495	peak_47873	Intergenic	LOC107395342	NA (non-chromosomal)
NW_015443708.1	69119	69484	peak_47878	Intergenic	rreb1	NA (non-chromosomal)
NW_015443708.1	90454	90750	peak_47880	Intron	rreb1	NA (non-chromosomal)
NW_015443708.1	105550	106203	peak_47883	Exon	rreb1	NA (non-chromosomal)
NW_015443709.1	53275	53458	peak_47887	NA	NA	NA (non-chromosomal)
NW_015443709.1	63246	63758	peak_47889	NA	NA	NA (non-chromosomal)
NW_015443710.1	3486	3745	peak_47890	Intergenic	pde5a	NA (non-chromosomal)
NW_015443715.1	51249	51945	peak_47938	Promoter	wbp1l	NA (non-chromosomal)
NW_015443715.1	63424	63627	peak_47939	Promoter	dpcd	NA (non-chromosomal)
NW_015443716.1	67370	67971	peak_47946	NA	NA	NA (non-chromosomal)
NW_015443716.1	88625	88815	peak_47949	NA	NA	NA (non-chromosomal)
NW_015443719.1	10472	11071	peak_47972	Intergenic	LOC107395374	NA (non-chromosomal)
NW_015443720.1	75388	76269	peak_47985	Promoter	LOC107395375	NA (non-chromosomal)
NW_015443720.1	97039	97372	peak_47987	NA	LOC107395380	NA (non-chromosomal)
NW_015443725.1	27061	27536	peak_48020	Exon	pigq	NA (non-chromosomal)
NW_015443727.1	33638	33920	peak_48030	NA	NA	NA (non-chromosomal)
NW_015443730.1	63203	63568	peak_48039	Intergenic	LOC107395417	NA (non-chromosomal)
NW_015443733.1	674	1371	peak_48063	NA	NA	NA (non-chromosomal)
NW_015443734.1	16632	17055	peak_48073	NA	NA	NA (non-chromosomal)
NW_015443738.1	16064	16384	peak_48094	Intron	LOC107395437	NA (non-chromosomal)
NW_015443738.1	89399	89586	peak_48098	Intergenic	plcd4	NA (non-chromosomal)
NW_015443739.1	38971	39446	peak_48102	Promoter	LOC107395438	NA (non-chromosomal)
NW_015443740.1	36285	36939	peak_48111	Promoter	meaf6	NA (non-chromosomal)
NW_015443742.1	50105	50297	peak_48118	NA	NA	NA (non-chromosomal)
NW_015443743.1	38346	38541	peak_48123	Intergenic	LOC107395447	NA (non-chromosomal)
NW_015443748.1	19307	19458	peak_48144	Intergenic	LOC107395458	NA (non-chromosomal)
NW_015443749.1	22858	23711	peak_48150	Intergenic	LOC107395461	NA (non-chromosomal)
NW_015443752.1	9805	10386	peak_48170	Intron	LOC107395466	NA (non-chromosomal)
NW_015443752.1	41880	42393	peak_48171	Intron	LOC107395466	NA (non-chromosomal)
NW_015443756.1	14935	15634	peak_48195	NA	NA	NA (non-chromosomal)
NW_015443756.1	76968	77112	peak_48202	NA	NA	NA (non-chromosomal)
NW_015443765.1	30771	30956	peak_48243	NA	NA	NA (non-chromosomal)
NW_015443765.1	63734	64081	peak_48246	NA	NA	NA (non-chromosomal)
NW_015443765.1	86571	86807	peak_48251	NA	NA	NA (non-chromosomal)
NW_015443766.1	12854	13245	peak_48253	Intergenic	LOC107395498	NA (non-chromosomal)
NW_015443766.1	13326	13690	peak_48254	Intergenic	LOC107395498	NA (non-chromosomal)
NW_015443768.1	13759	14225	peak_48266	Intergenic	LOC107395510	NA (non-chromosomal)
NW_015443768.1	23681	24322	peak_48267	Intergenic	LOC107395510	NA (non-chromosomal)
NW_015443768.1	24520	25029	peak_48268	Intergenic	LOC107395510	NA (non-chromosomal)
NW_015443769.1	2617	3051	peak_48274	NA	NA	NA (non-chromosomal)
NW_015443770.1	6443	6714	peak_48280	Intergenic	ky	NA (non-chromosomal)
NW_015443770.1	22950	23149	peak_48282	Intron	ky	NA (non-chromosomal)
NW_015443770.1	39544	40410	peak_48284	Intergenic	ky	NA (non-chromosomal)
NW_015443779.1	62876	63939	peak_48337	Intergenic	LOC107395533	NA (non-chromosomal)
NW_015443783.1	38416	38912	peak_48366	Intergenic	cpeb4	NA (non-chromosomal)
NW_015443783.1	47874	48255	peak_48368	Promoter	cpeb4	NA (non-chromosomal)
NW_015443785.1	10682	11431	peak_48379	NA	trpc4ap	NA (non-chromosomal)
NW_015443786.1	36184	36408	peak_48390	Exon	LOC107395570	NA (non-chromosomal)
NW_015443786.1	68485	68857	peak_48396	Intergenic	LOC107395570	NA (non-chromosomal)
NW_015443787.1	32674	33830	peak_48401	Intron	LOC107395573	NA (non-chromosomal)
NW_015443787.1	37327	37990	peak_48402	Promoter	LOC107395573	NA (non-chromosomal)
NW_015443787.1	55267	55474	peak_48405	UTR	cpvl	NA (non-chromosomal)
NW_015443789.1	13753	14335	peak_48416	NA	NA	NA (non-chromosomal)
NW_015443794.1	67592	68150	peak_48450	UTR	LOC107395592	NA (non-chromosomal)
NW_015443798.1	8639	9357	peak_48470	Exon	LOC107395604	NA (non-chromosomal)
NW_015443798.1	10647	10822	peak_48471	Exon	LOC107395604	NA (non-chromosomal)
NW_015443798.1	30163	30498	peak_48474	Intergenic	LOC107395606	NA (non-chromosomal)
NW_015443798.1	45271	47185	peak_48475	Intergenic	LOC107395606	NA (non-chromosomal)
NW_015443798.1	69670	71561	peak_48478	Exon	LOC107395605	NA (non-chromosomal)
NW_015443799.1	46677	47462	peak_48482	Intron	abat	NA (non-chromosomal)
NW_015443799.1	58773	59278	peak_48483	Intron	abat	NA (non-chromosomal)
NW_015443801.1	46627	47085	peak_48496	Intergenic	siae	NA (non-chromosomal)
NW_015443802.1	42689	42878	peak_48501	Intron	elmo2	NA (non-chromosomal)
NW_015443803.1	55916	56601	peak_48507	Intergenic	LOC107395615	NA (non-chromosomal)
NW_015443804.1	38969	39457	peak_48513	Intron	LOC107395616	NA (non-chromosomal)
NW_015443806.1	21959	22180	peak_48523	NA	NA	NA (non-chromosomal)
NW_015443811.1	32268	32439	peak_48552	Intron	LOC107395626	NA (non-chromosomal)
NW_015443816.1	6484	6747	peak_48582	NA	NA	NA (non-chromosomal)
NW_015443816.1	81262	81762	peak_48587	NA	NA	NA (non-chromosomal)
NW_015443817.1	25886	26174	peak_48588	Intergenic	dctpp1	NA (non-chromosomal)
NW_015443819.1	76878	77172	peak_48611	UTR	LOC107395644	NA (non-chromosomal)
NW_015443822.1	68371	68716	peak_48625	Intron	LOC107395647	NA (non-chromosomal)
NW_015443824.1	51982	52345	peak_48642	NA	NA	NA (non-chromosomal)
NW_015443824.1	67325	67620	peak_48643	NA	NA	NA (non-chromosomal)
NW_015443826.1	34855	35460	peak_48653	Exon	angptl4	NA (non-chromosomal)
NW_015443829.1	34797	35158	peak_48667	NA	NA	NA (non-chromosomal)
NW_015443831.1	39966	40327	peak_48672	Intergenic	LOC107395666	NA (non-chromosomal)
NW_015443832.1	52843	53202	peak_48676	Intergenic	LOC107395668	NA (non-chromosomal)
NW_015443833.1	64557	65047	peak_48683	Intergenic	LOC107395669	NA (non-chromosomal)
NW_015443833.1	75547	76014	peak_48684	Intergenic	LOC107395669	NA (non-chromosomal)
NW_015443836.1	54347	54997	peak_48703	Intron	LOC107395672	NA (non-chromosomal)
NW_015443837.1	76441	76931	peak_48707	NA	NA	NA (non-chromosomal)
NW_015443838.1	44392	44968	peak_48710	Intron	LOC107395673	NA (non-chromosomal)
NW_015443838.1	60875	61402	peak_48711	Intergenic	LOC107395673	NA (non-chromosomal)
NW_015443838.1	74520	75062	peak_48712	Intergenic	LOC107395673	NA (non-chromosomal)
NW_015443840.1	49400	49863	peak_48726	Intergenic	LOC107395677	NA (non-chromosomal)
NW_015443843.1	46251	47712	peak_48740	Promoter	LOC107395686	NA (non-chromosomal)
NW_015443843.1	78639	78842	peak_48742	Intergenic	LOC107395684	NA (non-chromosomal)
NW_015443845.1	4082	4643	peak_48746	Intergenic	LOC107395691	NA (non-chromosomal)
NW_015443847.1	48456	48865	peak_48758	Intron	setd2	NA (non-chromosomal)
NW_015443848.1	32188	32584	peak_48763	Intron	LOC107395698	NA (non-chromosomal)
NW_015443848.1	61787	62037	peak_48768	Intergenic	LOC107395698	NA (non-chromosomal)
NW_015443849.1	73812	74368	peak_48779	Promoter	LOC107395704	NA (non-chromosomal)
NW_015443853.1	14886	15523	peak_48794	Intron	LOC107395714	NA (non-chromosomal)
NW_015443854.1	27224	28081	peak_48799	NA	NA	NA (non-chromosomal)
NW_015443860.1	4541	5800	peak_48830	NA	NA	NA (non-chromosomal)
NW_015443860.1	8024	8593	peak_48831	NA	NA	NA (non-chromosomal)
NW_015443860.1	28076	28522	peak_48833	NA	NA	NA (non-chromosomal)
NW_015443861.1	72420	72891	peak_48843	Promoter	eya3	NA (non-chromosomal)
NW_015443863.1	44255	44879	peak_48851	Intron	eda	NA (non-chromosomal)
NW_015443865.1	24772	25921	peak_48867	Promoter	LOC107395745	NA (non-chromosomal)
NW_015443865.1	34573	34944	peak_48868	Intergenic	LOC107395745	NA (non-chromosomal)
NW_015443865.1	66909	67443	peak_48870	Intergenic	LOC107395745	NA (non-chromosomal)
NW_015443868.1	57627	58649	peak_48877	NA	NA	NA (non-chromosomal)
NW_015443872.1	42280	42684	peak_48899	Exon	LOC107395752	NA (non-chromosomal)
NW_015443873.1	75960	76439	peak_48903	Intergenic	LOC107395756	NA (non-chromosomal)
NW_015443874.1	707	910	peak_48905	NA	NA	NA (non-chromosomal)
NW_015443874.1	12627	13093	peak_48907	NA	NA	NA (non-chromosomal)
NW_015443875.1	25557	26302	peak_48914	Intergenic	LOC107395757	NA (non-chromosomal)
NW_015443877.1	15197	16101	peak_48924	Promoter	LOC107395766	NA (non-chromosomal)
NW_015443877.1	16417	16898	peak_48925	Promoter	LOC107395765	NA (non-chromosomal)
NW_015443880.1	61	257	peak_48942	Intergenic	dicer1	NA (non-chromosomal)
NW_015443882.1	49000	49775	peak_48952	Intergenic	LOC107395778	NA (non-chromosomal)
NW_015443882.1	53397	54265	peak_48953	Intergenic	LOC107395778	NA (non-chromosomal)
NW_015443885.1	23949	24394	peak_48965	Intergenic	LOC107395782	NA (non-chromosomal)
NW_015443886.1	40576	41002	peak_48974	Exon	slc30a6	NA (non-chromosomal)
NW_015443888.1	36507	37060	peak_48986	NA	NA	NA (non-chromosomal)
NW_015443891.1	435	1125	peak_49002	Intergenic	LOC107395795	NA (non-chromosomal)
NW_015443891.1	3264	3593	peak_49003	Intergenic	LOC107395795	NA (non-chromosomal)
NW_015443891.1	36060	36252	peak_49004	Intergenic	LOC107395795	NA (non-chromosomal)
NW_015443892.1	9290	9749	peak_49006	Intergenic	LOC107395796	NA (non-chromosomal)
NW_015443898.1	30121	30416	peak_49032	Promoter	LOC107395807	NA (non-chromosomal)
NW_015443898.1	56207	56515	peak_49035	Promoter	LOC107395809	NA (non-chromosomal)
NW_015443900.1	34612	34830	peak_49044	NA	LOC107395819	NA (non-chromosomal)
NW_015443905.1	39750	40005	peak_49069	Intron	LOC107395826	NA (non-chromosomal)
NW_015443910.1	27677	28684	peak_49089	Intergenic	LOC107395837	NA (non-chromosomal)
NW_015443913.1	66785	67208	peak_49110	NA	NA	NA (non-chromosomal)
NW_015443914.1	2047	2522	peak_49111	Intergenic	LOC107395839	NA (non-chromosomal)
NW_015443914.1	38508	39008	peak_49115	Intergenic	LOC107395839	NA (non-chromosomal)
NW_015443914.1	54995	55328	peak_49118	Promoter	LOC107395840	NA (non-chromosomal)
NW_015443918.1	18610	18774	peak_49135	Promoter	ccdc65	NA (non-chromosomal)
NW_015443919.1	31515	31810	peak_49148	Intergenic	LOC107395854	NA (non-chromosomal)
NW_015443919.1	41497	41949	peak_49150	Promoter	LOC107395853	NA (non-chromosomal)
NW_015443924.1	44473	44839	peak_49168	Intron	heg1	NA (non-chromosomal)
NW_015443929.1	6093	6456	peak_49191	Intergenic	LOC107395877	NA (non-chromosomal)
NW_015443929.1	44060	44253	peak_49198	Intergenic	LOC107395877	NA (non-chromosomal)
NW_015443929.1	47641	48504	peak_49199	Intergenic	LOC107395877	NA (non-chromosomal)
NW_015443929.1	63854	64577	peak_49201	Intergenic	LOC107395877	NA (non-chromosomal)
NW_015443931.1	14763	14913	peak_49211	Intergenic	trnal-uaa	NA (non-chromosomal)
NW_015443933.1	47458	47952	peak_49222	Intron	LOC107395881	NA (non-chromosomal)
NW_015443935.1	53305	53837	peak_49234	Promoter	LOC107395885	NA (non-chromosomal)
NW_015443937.1	24115	24434	peak_49237	Intergenic	kif1c	NA (non-chromosomal)
NW_015443937.1	35771	36219	peak_49239	Intron	kif1c	NA (non-chromosomal)
NW_015443939.1	14659	15076	peak_49241	Promoter	gtpbp1	NA (non-chromosomal)
NW_015443939.1	16005	16205	peak_49242	Promoter	gtpbp1	NA (non-chromosomal)
NW_015443943.1	11249	11511	peak_49265	NA	LOC107395904	NA (non-chromosomal)
NW_015443956.1	15048	15287	peak_49361	Intergenic	LOC107395934	NA (non-chromosomal)
NW_015443956.1	53302	54132	peak_49366	Intergenic	LOC107395934	NA (non-chromosomal)
NW_015443959.1	24052	24283	peak_49385	Intergenic	LOC107395937	NA (non-chromosomal)
NW_015443959.1	45334	45968	peak_49387	Intergenic	LOC107395937	NA (non-chromosomal)
NW_015443966.1	36086	36497	peak_49433	Intergenic	LOC107395950	NA (non-chromosomal)
NW_015443967.1	193817	194335	peak_49443	Exon	alk	NA (non-chromosomal)
NW_015443967.1	638579	638939	peak_49463	Intergenic	LOC107395968	NA (non-chromosomal)
NW_015443967.1	766543	766995	peak_49480	Intron	lrfn2	NA (non-chromosomal)
NW_015443967.1	1371800	1372160	peak_49509	Intergenic	supt7l	NA (non-chromosomal)
NW_015443968.1	6429	7236	peak_49532	Intergenic	trnas-gcu	NA (non-chromosomal)
NW_015443969.1	165682	166119	peak_49704	Intron	LOC107396020	NA (non-chromosomal)
NW_015443969.1	584794	585426	peak_49723	UTR	LOC107396036	NA (non-chromosomal)
NW_015443969.1	607862	608144	peak_49724	Intergenic	srp9	NA (non-chromosomal)
NW_015443969.1	847471	847818	peak_49746	Promoter	ptchd4	NA (non-chromosomal)
NW_015443970.1	329987	330449	peak_49774	Intron	LOC107396039	NA (non-chromosomal)
NW_015443970.1	425586	426073	peak_49779	Intron	LOC107396039	NA (non-chromosomal)
NW_015443971.1	219798	220131	peak_49815	Exon	chd1l	NA (non-chromosomal)
NW_015443971.1	501655	501936	peak_49827	NA	LOC107396044	NA (non-chromosomal)
NW_015443971.1	554099	554296	peak_49831	Exon	wwc3	NA (non-chromosomal)
NW_015443972.1	39202	39371	peak_49836	Intron	LOC107396071	NA (non-chromosomal)
NW_015443972.1	376283	376892	peak_49877	Intergenic	LOC107396083	NA (non-chromosomal)
NW_015443973.1	149899	150530	peak_49907	Intergenic	pou4f2	NA (non-chromosomal)
NW_015443974.1	144302	144857	peak_49939	Intron	fryl	NA (non-chromosomal)
NW_015443974.1	151528	152042	peak_49940	Promoter	fryl	NA (non-chromosomal)
NW_015443974.1	167242	168297	peak_49941	Promoter	fryl	NA (non-chromosomal)
NW_015443974.1	204611	204907	peak_49942	Exon	zar1	NA (non-chromosomal)
NW_015443974.1	221172	221505	peak_49943	Exon	zar1	NA (non-chromosomal)
NW_015443974.1	235979	236751	peak_49945	Promoter	zar1	NA (non-chromosomal)
NW_015443974.1	395428	395778	peak_49958	Promoter	cbr4	NA (non-chromosomal)
NW_015443974.1	435402	436354	peak_49962	Promoter	sh3rf1	NA (non-chromosomal)
NW_015443974.1	450789	451328	peak_49964	Intergenic	sh3rf1	NA (non-chromosomal)
NW_015443975.1	205296	205548	peak_49978	Intergenic	bend3	NA (non-chromosomal)
NW_015443976.1	53948	54214	peak_49997	Intergenic	LOC107396136	NA (non-chromosomal)
NW_015443976.1	107379	107736	peak_50002	Intron	LOC107396136	NA (non-chromosomal)
NW_015443977.1	231816	232420	peak_50040	Promoter	LOC107396146	NA (non-chromosomal)
NW_015443978.1	273869	274177	peak_50067	Intergenic	tiparp	NA (non-chromosomal)
NW_015443979.1	81600	82026	peak_50083	Intergenic	LOC107396155	NA (non-chromosomal)
NW_015443979.1	82326	83088	peak_50084	Intergenic	LOC107396155	NA (non-chromosomal)
NW_015443979.1	189054	189396	peak_50103	Intergenic	LOC107396155	NA (non-chromosomal)
NW_015443980.1	123520	123817	peak_50142	Intron	LOC107396156	NA (non-chromosomal)
NW_015443981.1	4282	4606	peak_50161	Intergenic	LOC107396161	NA (non-chromosomal)
NW_015443982.1	69367	69738	peak_50184	Promoter	LOC107396170	NA (non-chromosomal)
NW_015443982.1	123040	123491	peak_50185	Intron	pipox	NA (non-chromosomal)
NW_015443983.1	12283	12469	peak_50190	Intergenic	LOC107396183	NA (non-chromosomal)
NW_015443983.1	82415	82684	peak_50198	Promoter	ptk2	NA (non-chromosomal)
NW_015443983.1	157646	158000	peak_50200	Exon	mrs2	NA (non-chromosomal)
NW_015443985.1	256809	257274	peak_50234	Intron	cbfb	NA (non-chromosomal)
NW_015443986.1	14804	15036	peak_50237	Exon	LOC107396209	NA (non-chromosomal)
NW_015443986.1	30816	31249	peak_50238	Intergenic	LOC107396209	NA (non-chromosomal)
NW_015443986.1	208859	209334	peak_50248	Intergenic	LOC107396208	NA (non-chromosomal)
NW_015443986.1	222314	222528	peak_50250	Intergenic	LOC107396210	NA (non-chromosomal)
NW_015443986.1	223230	223604	peak_50251	Promoter	LOC107396210	NA (non-chromosomal)
NW_015443986.1	224034	224387	peak_50252	Promoter	LOC107396210	NA (non-chromosomal)
NW_015443987.1	75416	75756	peak_50265	NA	NA	NA (non-chromosomal)
NW_015443987.1	92812	93253	peak_50269	NA	NA	NA (non-chromosomal)
NW_015443987.1	189082	189450	peak_50275	NA	NA	NA (non-chromosomal)
NW_015443992.1	45517	46016	peak_50364	NA	NA	NA (non-chromosomal)
NW_015443992.1	91401	92106	peak_50368	NA	NA	NA (non-chromosomal)
NW_015443992.1	233988	234299	peak_50372	NA	NA	NA (non-chromosomal)
NW_015443993.1	24064	24296	peak_50376	UTR	fbxw7	NA (non-chromosomal)
NW_015443993.1	26234	26680	peak_50377	Intron	fbxw7	NA (non-chromosomal)
NW_015443993.1	59024	59271	peak_50379	Intron	fbxw7	NA (non-chromosomal)
NW_015443993.1	108767	109326	peak_50381	Promoter	fbxw7	NA (non-chromosomal)
NW_015443993.1	115232	115849	peak_50382	Exon	fbxw7	NA (non-chromosomal)
NW_015443993.1	151134	151578	peak_50385	UTR	fbxw7	NA (non-chromosomal)
NW_015443993.1	182393	183125	peak_50386	Promoter	fbxw7	NA (non-chromosomal)
NW_015443993.1	190476	190829	peak_50387	Intron	tmem154	NA (non-chromosomal)
NW_015443994.1	258695	259583	peak_50418	Intergenic	fam198a	NA (non-chromosomal)
NW_015443996.1	21477	22037	peak_50434	Promoter	LOC107396289	NA (non-chromosomal)
NW_015443996.1	57888	58468	peak_50439	Exon	adam19	NA (non-chromosomal)
NW_015443996.1	143874	144481	peak_50449	Intergenic	LOC107396281	NA (non-chromosomal)
NW_015443996.1	223944	224405	peak_50457	Intron	ebf1	NA (non-chromosomal)
NW_015443997.1	102359	102504	peak_50476	Intron	lars2	NA (non-chromosomal)
NW_015443997.1	169946	170330	peak_50479	UTR	deptor	NA (non-chromosomal)
NW_015443997.1	214663	214944	peak_50483	Intergenic	deptor	NA (non-chromosomal)
NW_015444000.1	42443	42782	peak_50562	Intergenic	LOC107396314	NA (non-chromosomal)
NW_015444000.1	65006	65446	peak_50565	Intergenic	LOC107396314	NA (non-chromosomal)
NW_015444000.1	79742	80062	peak_50567	Intergenic	LOC107396314	NA (non-chromosomal)
NW_015444000.1	177013	177628	peak_50574	Intergenic	LOC107396314	NA (non-chromosomal)
NW_015444002.1	175929	176098	peak_50630	Promoter	LOC107396326	NA (non-chromosomal)
NW_015444002.1	183159	183657	peak_50632	Intron	LOC107396326	NA (non-chromosomal)
NW_015444002.1	196473	196835	peak_50633	Intron	LOC107396326	NA (non-chromosomal)
NW_015444002.1	242079	242669	peak_50637	Intergenic	LOC107396326	NA (non-chromosomal)
NW_015444003.1	130895	131414	peak_50643	UTR	myo18b	NA (non-chromosomal)
NW_015444004.1	41936	42434	peak_50651	Exon	zeb1	NA (non-chromosomal)
NW_015444004.1	55861	56433	peak_50652	Intron	zeb1	NA (non-chromosomal)
NW_015444004.1	62848	63608	peak_50653	Promoter	zeb1	NA (non-chromosomal)
NW_015444006.1	113007	113272	peak_50679	Intron	LOC107396337	NA (non-chromosomal)
NW_015444006.1	244666	246180	peak_50687	Intergenic	mon2	NA (non-chromosomal)
NW_015444009.1	237451	238263	peak_50746	Intergenic	LOC107396360	NA (non-chromosomal)
NW_015444011.1	82222	83350	peak_50768	Intergenic	LOC107396377	NA (non-chromosomal)
NW_015444011.1	184199	185306	peak_50778	Intergenic	LOC107396377	NA (non-chromosomal)
NW_015444011.1	185377	186091	peak_50779	Intergenic	LOC107396377	NA (non-chromosomal)
NW_015444011.1	212680	212932	peak_50781	Intergenic	LOC107396377	NA (non-chromosomal)
NW_015444011.1	238116	238628	peak_50784	Intergenic	LOC107396377	NA (non-chromosomal)
NW_015444014.1	1168	1422	peak_50828	Intergenic	LOC107396393	NA (non-chromosomal)
NW_015444014.1	4741	5112	peak_50829	Intergenic	LOC107396393	NA (non-chromosomal)
NW_015444014.1	42907	43514	peak_50833	Intergenic	LOC107396393	NA (non-chromosomal)
NW_015444014.1	141670	141973	peak_50843	Intergenic	LOC107396392	NA (non-chromosomal)
NW_015444018.1	78018	79024	peak_50896	Promoter	LOC107396426	NA (non-chromosomal)
NW_015444020.1	660	933	peak_50916	Intergenic	LOC107396444	NA (non-chromosomal)
NW_015444020.1	16087	16436	peak_50918	Promoter	LOC107396444	NA (non-chromosomal)
NW_015444020.1	16977	17485	peak_50919	Promoter	LOC107396444	NA (non-chromosomal)
NW_015444020.1	50660	51368	peak_50925	Intron	LOC107396444	NA (non-chromosomal)
NW_015444020.1	201597	202343	peak_50931	Promoter	LOC107396447	NA (non-chromosomal)
NW_015444021.1	55760	56470	peak_50938	Intron	zbtb16	NA (non-chromosomal)
NW_015444021.1	56476	56965	peak_50939	Intron	zbtb16	NA (non-chromosomal)
NW_015444021.1	155595	155983	peak_50941	Intron	zbtb16	NA (non-chromosomal)
NW_015444021.1	187210	187412	peak_50946	Intron	zbtb16	NA (non-chromosomal)
NW_015444022.1	45621	46009	peak_50950	Intron	tns1	NA (non-chromosomal)
NW_015444022.1	51731	52307	peak_50951	Promoter	tns1	NA (non-chromosomal)
NW_015444022.1	77322	77605	peak_50954	Intron	tns1	NA (non-chromosomal)
NW_015444022.1	87603	88184	peak_50955	Intron	tns1	NA (non-chromosomal)
NW_015444023.1	55231	55827	peak_50965	Promoter	ndufaf4	NA (non-chromosomal)
NW_015444024.1	15816	16366	peak_50989	Intergenic	LOC107396463	NA (non-chromosomal)
NW_015444024.1	52549	53215	peak_50991	Intergenic	LOC107396463	NA (non-chromosomal)
NW_015444024.1	53336	54029	peak_50992	Intergenic	LOC107396463	NA (non-chromosomal)
NW_015444025.1	150534	150955	peak_51016	Intergenic	LOC107396473	NA (non-chromosomal)
NW_015444026.1	148616	149138	peak_51032	UTR	LOC107396487	NA (non-chromosomal)
NW_015444026.1	163346	163590	peak_51033	Intergenic	LOC107396487	NA (non-chromosomal)
NW_015444027.1	176730	177185	peak_51051	Intergenic	LOC107396489	NA (non-chromosomal)
NW_015444027.1	194329	195028	peak_51052	Intergenic	LOC107396489	NA (non-chromosomal)
NW_015444027.1	218062	218373	peak_51054	Intergenic	LOC107396489	NA (non-chromosomal)
NW_015444027.1	218657	218974	peak_51055	Intergenic	LOC107396489	NA (non-chromosomal)
NW_015444028.1	80389	81047	peak_51057	Promoter	LOC107396491	NA (non-chromosomal)
NW_015444028.1	120470	120775	peak_51063	Intron	ubald2	NA (non-chromosomal)
NW_015444028.1	155585	155727	peak_51069	Intergenic	amdhd2	NA (non-chromosomal)
NW_015444028.1	168379	168834	peak_51072	Intergenic	amdhd2	NA (non-chromosomal)
NW_015444029.1	44437	44910	peak_51076	Intergenic	LOC107396502	NA (non-chromosomal)
NW_015444029.1	133516	133901	peak_51083	Intergenic	foxl2	NA (non-chromosomal)
NW_015444032.1	24707	25527	peak_51137	Exon	LOC107396510	NA (non-chromosomal)
NW_015444032.1	62012	62190	peak_51140	Exon	LOC107396510	NA (non-chromosomal)
NW_015444036.1	27929	28669	peak_51211	Promoter	LOC107396529	NA (non-chromosomal)
NW_015444037.1	128671	129038	peak_51242	NA	mvp	NA (non-chromosomal)
NW_015444037.1	134137	134585	peak_51243	Intron	mvp	NA (non-chromosomal)
NW_015444037.1	157850	158201	peak_51245	Intron	mvp	NA (non-chromosomal)
NW_015444037.1	169738	170113	peak_51246	Intron	caskin2	NA (non-chromosomal)
NW_015444037.1	171626	172111	peak_51247	Intron	caskin2	NA (non-chromosomal)
NW_015444037.1	172476	172827	peak_51248	Intron	caskin2	NA (non-chromosomal)
NW_015444037.1	199646	199889	peak_51252	Intron	caskin2	NA (non-chromosomal)
NW_015444038.1	86530	87037	peak_51259	Intergenic	LOC107396537	NA (non-chromosomal)
NW_015444038.1	125458	125810	peak_51260	Intron	LOC107396537	NA (non-chromosomal)
NW_015444039.1	81223	81694	peak_51269	Intron	LOC107396539	NA (non-chromosomal)
NW_015444040.1	116296	116567	peak_51281	Intron	LOC107396540	NA (non-chromosomal)
NW_015444041.1	2900	3427	peak_51294	Intergenic	vstm2a	NA (non-chromosomal)
NW_015444041.1	83096	83257	peak_51300	Intergenic	vstm2a	NA (non-chromosomal)
NW_015444042.1	177399	178311	peak_51321	Intergenic	LOC107396543	NA (non-chromosomal)
NW_015444042.1	202034	202567	peak_51323	Intergenic	LOC107396543	NA (non-chromosomal)
NW_015444044.1	152114	152695	peak_51357	Intron	LOC107396555	NA (non-chromosomal)
NW_015444047.1	38627	39148	peak_51388	Intergenic	LOC107396572	NA (non-chromosomal)
NW_015444048.1	71572	72368	peak_51404	Promoter	LOC107396575	NA (non-chromosomal)
NW_015444051.1	199397	199736	peak_51463	Promoter	LOC107396589	NA (non-chromosomal)
NW_015444052.1	49683	49974	peak_51469	Intron	LOC107396593	NA (non-chromosomal)
NW_015444055.1	21243	21590	peak_51493	Promoter	ick	NA (non-chromosomal)
NW_015444055.1	133205	133649	peak_51502	Intergenic	mlip	NA (non-chromosomal)
NW_015444056.1	50763	51004	peak_51515	Promoter	LOC107396611	NA (non-chromosomal)
NW_015444058.1	6647	6807	peak_51548	Intergenic	LOC107396620	NA (non-chromosomal)
NW_015444061.1	44235	44601	peak_51577	Promoter	LOC107396646	NA (non-chromosomal)
NW_015444062.1	27996	28826	peak_51587	Intergenic	LOC107396649	NA (non-chromosomal)
NW_015444062.1	142522	143033	peak_51594	Intron	LOC107396649	NA (non-chromosomal)
NW_015444063.1	155339	155699	peak_51605	Promoter	LOC107396650	NA (non-chromosomal)
NW_015444063.1	182138	182916	peak_51610	Exon	LOC107396650	NA (non-chromosomal)
NW_015444064.1	88103	88514	peak_51616	Intergenic	LOC107396655	NA (non-chromosomal)
NW_015444066.1	143841	144383	peak_51649	Exon	pcf11	NA (non-chromosomal)
NW_015444070.1	152875	153083	peak_51687	Intron	LOC107396694	NA (non-chromosomal)
NW_015444072.1	4268	4575	peak_51706	Promoter	LOC107396700	NA (non-chromosomal)
NW_015444072.1	106250	106911	peak_51715	Exon	fasn	NA (non-chromosomal)
NW_015444076.1	72720	73415	peak_51770	Exon	LOC107396722	NA (non-chromosomal)
NW_015444078.1	51342	51676	peak_51797	Promoter	LOC107396728	NA (non-chromosomal)
NW_015444078.1	60192	60590	peak_51800	Intergenic	LOC107396728	NA (non-chromosomal)
NW_015444078.1	169569	170148	peak_51813	Intergenic	LOC107396731	NA (non-chromosomal)
NW_015444081.1	35626	35948	peak_51842	Intron	ano1	NA (non-chromosomal)
NW_015444081.1	172776	173154	peak_51852	Promoter	glo1	NA (non-chromosomal)
NW_015444082.1	52278	52765	peak_51857	Intergenic	LOC107396759	NA (non-chromosomal)
NW_015444083.1	98252	98711	peak_51872	Exon	LOC107396761	NA (non-chromosomal)
NW_015444084.1	142230	142562	peak_51890	Intron	LOC107396766	NA (non-chromosomal)
NW_015444086.1	380	913	peak_51910	Intergenic	LOC107396774	NA (non-chromosomal)
NW_015444086.1	173503	174816	peak_51915	Promoter	LOC107396774	NA (non-chromosomal)
NW_015444086.1	175829	176166	peak_51917	Promoter	LOC107396774	NA (non-chromosomal)
NW_015444087.1	45241	45442	peak_51922	Exon	bag6	NA (non-chromosomal)
NW_015444087.1	125287	125733	peak_51927	Exon	LOC107396784	NA (non-chromosomal)
NW_015444088.1	3549	3920	peak_51932	Intergenic	LOC107396785	NA (non-chromosomal)
NW_015444088.1	13845	14235	peak_51934	Intergenic	LOC107396785	NA (non-chromosomal)
NW_015444088.1	18006	18560	peak_51935	Intergenic	LOC107396785	NA (non-chromosomal)
NW_015444089.1	161140	161599	peak_51956	Intergenic	LOC107396793	NA (non-chromosomal)
NW_015444093.1	41845	42060	peak_51988	Exon	LOC107396804	NA (non-chromosomal)
NW_015444093.1	92827	94138	peak_51995	Intron	LOC107396802	NA (non-chromosomal)
NW_015444094.1	146658	147493	peak_52021	Exon	nfasc	NA (non-chromosomal)
NW_015444095.1	139115	139595	peak_52029	Intron	LOC107396813	NA (non-chromosomal)
NW_015444096.1	22776	23142	peak_52034	Intergenic	LOC107396814	NA (non-chromosomal)
NW_015444096.1	144924	145253	peak_52039	Promoter	LOC107396818	NA (non-chromosomal)
NW_015444097.1	622	864	peak_52041	Promoter	LOC107396820	NA (non-chromosomal)
NW_015444097.1	125311	125599	peak_52044	Exon	LOC107396823	NA (non-chromosomal)
NW_015444097.1	139238	139953	peak_52046	Intergenic	LOC107396823	NA (non-chromosomal)
NW_015444098.1	24963	25184	peak_52051	Exon	LOC107396825	NA (non-chromosomal)
NW_015444099.1	133699	134159	peak_52071	Intergenic	LOC107396832	NA (non-chromosomal)
NW_015444104.1	26434	26795	peak_52142	Intergenic	LOC107396851	NA (non-chromosomal)
NW_015444104.1	147489	148125	peak_52149	Intergenic	LOC107396851	NA (non-chromosomal)
NW_015444106.1	79856	80164	peak_52152	Promoter	LOC107396859	NA (non-chromosomal)
NW_015444107.1	135170	135981	peak_52170	Promoter	LOC107396884	NA (non-chromosomal)
NW_015444112.1	102480	102658	peak_52224	Promoter	tp63	NA (non-chromosomal)
NW_015444115.1	73844	74223	peak_52257	Intergenic	LOC107396929	NA (non-chromosomal)
NW_015444115.1	76105	76324	peak_52258	Intergenic	LOC107396929	NA (non-chromosomal)
NW_015444115.1	81222	81572	peak_52260	Intergenic	LOC107396929	NA (non-chromosomal)
NW_015444115.1	89884	90735	peak_52262	NA	LOC107396927	NA (non-chromosomal)
NW_015444116.1	158036	158355	peak_52285	NA	NA	NA (non-chromosomal)
NW_015444120.1	61823	62252	peak_52341	Intron	LOC107396940	NA (non-chromosomal)
NW_015444120.1	64718	65013	peak_52343	Intron	LOC107396940	NA (non-chromosomal)
NW_015444120.1	71013	71547	peak_52344	Intron	LOC107396940	NA (non-chromosomal)
NW_015444120.1	134775	135046	peak_52352	Intergenic	LOC107396939	NA (non-chromosomal)
NW_015444124.1	69009	69631	peak_52386	Intergenic	LOC107396950	NA (non-chromosomal)
NW_015444124.1	84586	84946	peak_52388	Intergenic	LOC107396950	NA (non-chromosomal)
NW_015444126.1	125331	125656	peak_52419	Intergenic	LOC107396955	NA (non-chromosomal)
NW_015444126.1	142832	144052	peak_52420	Intergenic	LOC107396955	NA (non-chromosomal)
NW_015444128.1	151420	151659	peak_52429	Intergenic	zdhhc9	NA (non-chromosomal)
NW_015444130.1	70749	71594	peak_52444	Promoter	cul2	NA (non-chromosomal)
NW_015444134.1	22582	23126	peak_52480	Promoter	pcgf5	NA (non-chromosomal)
NW_015444134.1	72977	73132	peak_52485	Intron	hectd2	NA (non-chromosomal)
NW_015444134.1	112770	113083	peak_52488	Intron	LOC107396985	NA (non-chromosomal)
NW_015444134.1	113554	114153	peak_52489	Intron	LOC107396985	NA (non-chromosomal)
NW_015444137.1	57932	58869	peak_52514	Intergenic	naglu	NA (non-chromosomal)
NW_015444137.1	78869	79188	peak_52516	Intergenic	naglu	NA (non-chromosomal)
NW_015444138.1	10152	10886	peak_52521	Intergenic	bnc1	NA (non-chromosomal)
NW_015444138.1	43163	44020	peak_52523	Promoter	bnc1	NA (non-chromosomal)
NW_015444139.1	15059	15424	peak_52533	Intron	LOC107396999	NA (non-chromosomal)
NW_015444139.1	16601	16819	peak_52534	Intron	LOC107396999	NA (non-chromosomal)
NW_015444139.1	38991	39271	peak_52535	Intron	LOC107396999	NA (non-chromosomal)
NW_015444139.1	64967	65476	peak_52538	Intron	LOC107396999	NA (non-chromosomal)
NW_015444145.1	97290	97489	peak_52612	Intron	st3gal3	NA (non-chromosomal)
NW_015444146.1	104006	104438	peak_52629	Intron	mpp3	NA (non-chromosomal)
NW_015444147.1	128938	129975	peak_52643	Intron	LOC107397025	NA (non-chromosomal)
NW_015444148.1	22570	22844	peak_52648	Intergenic	LOC107397031	NA (non-chromosomal)
NW_015444148.1	119315	119733	peak_52653	Intron	LOC107397027	NA (non-chromosomal)
NW_015444151.1	123781	124438	peak_52688	Intergenic	LOC107397040	NA (non-chromosomal)
NW_015444151.1	124855	125152	peak_52689	Intergenic	LOC107397040	NA (non-chromosomal)
NW_015444153.1	100966	101225	peak_52698	Promoter	LOC107397044	NA (non-chromosomal)
NW_015444154.1	144709	144954	peak_52715	Promoter	trnal-uag	NA (non-chromosomal)
NW_015444155.1	1187	1692	peak_52716	Intergenic	LOC107397056	NA (non-chromosomal)
NW_015444156.1	43133	43376	peak_52733	Intergenic	LOC107397057	NA (non-chromosomal)
NW_015444157.1	19139	19617	peak_52742	Promoter	LOC107397062	NA (non-chromosomal)
NW_015444157.1	31083	31597	peak_52744	Exon	LOC107397062	NA (non-chromosomal)
NW_015444158.1	26865	27128	peak_52759	Intergenic	LOC107397063	NA (non-chromosomal)
NW_015444166.1	107825	108914	peak_52837	Intron	LOC107397086	NA (non-chromosomal)
NW_015444167.1	10633	11683	peak_52839	Intron	LOC107397087	NA (non-chromosomal)
NW_015444167.1	32199	32365	peak_52840	Intron	LOC107397088	NA (non-chromosomal)
NW_015444168.1	18965	19649	peak_52849	Exon	myoc	NA (non-chromosomal)
NW_015444168.1	24987	25332	peak_52850	Promoter	myoc	NA (non-chromosomal)
NW_015444169.1	86834	87690	peak_52856	Intergenic	LOC107397101	NA (non-chromosomal)
NW_015444169.1	120684	121038	peak_52857	Intergenic	LOC107397101	NA (non-chromosomal)
NW_015444170.1	9082	9275	peak_52858	Intergenic	LOC107397102	NA (non-chromosomal)
NW_015444175.1	46847	47026	peak_52926	Intergenic	cdh1	NA (non-chromosomal)
NW_015444177.1	49120	50015	peak_52945	Intron	lrriq1	NA (non-chromosomal)
NW_015444177.1	118560	119087	peak_52954	Intergenic	alx1	NA (non-chromosomal)
NW_015444178.1	60654	61479	peak_52958	Promoter	LOC107397136	NA (non-chromosomal)
NW_015444181.1	61845	62257	peak_52986	Intron	LOC107397149	NA (non-chromosomal)
NW_015444183.1	4406	5382	peak_53005	Exon	LOC107397159	NA (non-chromosomal)
NW_015444183.1	14922	15632	peak_53008	Intron	LOC107397159	NA (non-chromosomal)
NW_015444183.1	86102	86774	peak_53014	Exon	LOC107397158	NA (non-chromosomal)
NW_015444187.1	14035	14201	peak_53056	Exon	LOC107397181	NA (non-chromosomal)
NW_015444188.1	1392	1953	peak_53061	Promoter	tarbp1	NA (non-chromosomal)
NW_015444188.1	19133	20010	peak_53062	Exon	LOC107397183	NA (non-chromosomal)
NW_015444189.1	101931	102197	peak_53078	Intron	LOC107397194	NA (non-chromosomal)
NW_015444190.1	35538	35835	peak_53084	Intron	LOC107397199	NA (non-chromosomal)
NW_015444190.1	56081	56404	peak_53086	Exon	LOC107397199	NA (non-chromosomal)
NW_015444191.1	84083	84393	peak_53100	Intron	LOC107397200	NA (non-chromosomal)
NW_015444191.1	119142	119606	peak_53103	Intergenic	LOC107397200	NA (non-chromosomal)
NW_015444192.1	34039	34265	peak_53110	Intron	vps13d	NA (non-chromosomal)
NW_015444192.1	129721	130201	peak_53118	Exon	vps13d	NA (non-chromosomal)
NW_015444193.1	10199	10566	peak_53119	Intron	cdhr2	NA (non-chromosomal)
NW_015444193.1	34199	35053	peak_53120	Promoter	rnf44	NA (non-chromosomal)
NW_015444193.1	35459	36019	peak_53121	Promoter	rnf44	NA (non-chromosomal)
NW_015444193.1	66386	66661	peak_53126	Promoter	faf2	NA (non-chromosomal)
NW_015444197.1	83460	83788	peak_53179	Intergenic	cbx2	NA (non-chromosomal)
NW_015444202.1	13903	14255	peak_53209	Intergenic	LOC107397230	NA (non-chromosomal)
NW_015444203.1	83719	83949	peak_53225	Intergenic	LOC107397233	NA (non-chromosomal)
NW_015444204.1	13505	14324	peak_53228	Intergenic	LOC107397237	NA (non-chromosomal)
NW_015444204.1	24040	24892	peak_53230	Intergenic	LOC107397237	NA (non-chromosomal)
NW_015444205.1	22199	22361	peak_53236	UTR	znf646	NA (non-chromosomal)
NW_015444205.1	78708	78989	peak_53243	Intergenic	LOC107397241	NA (non-chromosomal)
NW_015444206.1	35779	35981	peak_53247	Intron	LOC107397243	NA (non-chromosomal)
NW_015444210.1	782	1150	peak_53279	Intergenic	LOC107397266	NA (non-chromosomal)
NW_015444210.1	85749	85950	peak_53282	Intergenic	LOC107397266	NA (non-chromosomal)
NW_015444211.1	2792	3319	peak_53284	NA	NA	NA (non-chromosomal)
NW_015444213.1	36942	38160	peak_53304	Intergenic	LOC107397273	NA (non-chromosomal)
NW_015444213.1	100720	101030	peak_53311	Intergenic	LOC107397273	NA (non-chromosomal)
NW_015444214.1	10789	11489	peak_53313	NA	NA	NA (non-chromosomal)
NW_015444215.1	11875	12337	peak_53326	NA	NA	NA (non-chromosomal)
NW_015444216.1	45098	45383	peak_53337	Promoter	LOC107397276	NA (non-chromosomal)
NW_015444216.1	85810	86057	peak_53339	Intron	LOC107397274	NA (non-chromosomal)
NW_015444217.1	70651	70788	peak_53346	Intron	slc6a8	NA (non-chromosomal)
NW_015444217.1	75050	75332	peak_53347	Intron	slc6a8	NA (non-chromosomal)
NW_015444217.1	89152	89338	peak_53349	Intergenic	bcap31	NA (non-chromosomal)
NW_015444218.1	49747	50047	peak_53355	Intron	tsnare1	NA (non-chromosomal)
NW_015444219.1	32684	32995	peak_53364	Intergenic	LOC107397286	NA (non-chromosomal)
NW_015444220.1	29613	30567	peak_53380	Exon	LOC107397290	NA (non-chromosomal)
NW_015444221.1	46785	47558	peak_53385	Intergenic	LOC107397294	NA (non-chromosomal)
NW_015444221.1	56398	56957	peak_53386	Intergenic	LOC107397294	NA (non-chromosomal)
NW_015444221.1	97968	98436	peak_53390	Intergenic	LOC107397294	NA (non-chromosomal)
NW_015444222.1	41786	42139	peak_53392	NA	NA	NA (non-chromosomal)
NW_015444224.1	102739	102944	peak_53395	Promoter	kcnk9	NA (non-chromosomal)
NW_015444226.1	1725	1960	peak_53406	Intergenic	sik3	NA (non-chromosomal)
NW_015444227.1	49835	50001	peak_53418	Intron	map2k4	NA (non-chromosomal)
NW_015444229.1	57012	57731	peak_53435	Intergenic	LOC107397317	NA (non-chromosomal)
NW_015444231.1	13660	13839	peak_53447	Intergenic	LOC107397330	NA (non-chromosomal)
NW_015444232.1	35050	35287	peak_53459	Intergenic	LOC107397332	NA (non-chromosomal)
NW_015444234.1	34709	34959	peak_53467	NA	NA	NA (non-chromosomal)
NW_015444236.1	54878	55198	peak_53479	Promoter	LOC107397339	NA (non-chromosomal)
NW_015444238.1	78796	79131	peak_53497	Exon	slc40a1	NA (non-chromosomal)
NW_015444239.1	803	1393	peak_53500	Promoter	LOC107397352	NA (non-chromosomal)
NW_015444239.1	37035	37364	peak_53506	Exon	LOC107397352	NA (non-chromosomal)
NW_015444249.1	10937	11909	peak_53551	NA	NA	NA (non-chromosomal)
NW_015444249.1	31096	31444	peak_53552	NA	NA	NA (non-chromosomal)
NW_015444252.1	14071	14275	peak_53571	Intergenic	LOC107397382	NA (non-chromosomal)
NW_015444254.1	52257	53168	peak_53592	NA	LOC107397390	NA (non-chromosomal)
NW_015444255.1	10794	11054	peak_53599	NA	NA	NA (non-chromosomal)
NW_015444259.1	85969	86427	peak_53620	Promoter	LOC107372335	NA (non-chromosomal)
NW_015444260.1	14980	15403	peak_53622	Intergenic	LOC107372338	NA (non-chromosomal)
NW_015444261.1	35501	36002	peak_53633	Intergenic	LOC107372340	NA (non-chromosomal)
NW_015444261.1	95033	95357	peak_53635	Intergenic	LOC107372339	NA (non-chromosomal)
NW_015444262.1	70254	70786	peak_53642	Intergenic	uaca	NA (non-chromosomal)
NW_015444273.1	32924	33436	peak_53734	NA	NA	NA (non-chromosomal)
NW_015444276.1	2482	2651	peak_53751	Intergenic	LOC107372370	NA (non-chromosomal)
NW_015444277.1	62679	63090	peak_53762	Intron	LOC107372372	NA (non-chromosomal)
NW_015444278.1	1057	1321	peak_53764	NA	NA	NA (non-chromosomal)
NW_015444278.1	22811	22988	peak_53766	NA	NA	NA (non-chromosomal)
NW_015444282.1	18573	18908	peak_53787	Promoter	LOC107372388	NA (non-chromosomal)
NW_015444285.1	26379	26675	peak_53805	Exon	LOC107372394	NA (non-chromosomal)
NW_015444285.1	49345	49724	peak_53807	Intron	LOC107372397	NA (non-chromosomal)
NW_015444285.1	87514	87779	peak_53812	Exon	ccdc171	NA (non-chromosomal)
NW_015444286.1	16112	16621	peak_53817	Exon	LOC107372403	NA (non-chromosomal)
NW_015444287.1	88223	88404	peak_53834	NA	NA	NA (non-chromosomal)
NW_015444290.1	41270	41594	peak_53854	Promoter	gtf2e2	NA (non-chromosomal)
NW_015444295.1	12791	13110	peak_53882	Intergenic	LOC107372433	NA (non-chromosomal)
NW_015444296.1	73655	74585	peak_53892	Intron	LOC107372434	NA (non-chromosomal)
NW_015444296.1	80419	80830	peak_53893	Promoter	LOC107372434	NA (non-chromosomal)
NW_015444298.1	59213	59502	peak_53902	Intron	igflr1	NA (non-chromosomal)
NW_015444301.1	691	1717	peak_53915	NA	NA	NA (non-chromosomal)
NW_015444301.1	29496	29802	peak_53918	NA	NA	NA (non-chromosomal)
NW_015444301.1	38985	39459	peak_53919	NA	NA	NA (non-chromosomal)
NW_015444301.1	62822	63320	peak_53921	NA	NA	NA (non-chromosomal)
NW_015444318.1	4084	4374	peak_53944	Intergenic	LOC107372456	NA (non-chromosomal)
NW_015444332.1	4338	4580	peak_53952	NA	NA	NA (non-chromosomal)
NW_015444335.1	3822	4398	peak_53954	NA	NA	NA (non-chromosomal)
NW_015444346.1	459	1473	peak_53961	NA	NA	NA (non-chromosomal)
NW_015444352.1	2746	3016	peak_53964	NA	NA	NA (non-chromosomal)
NW_015444352.1	3674	4330	peak_53966	NA	NA	NA (non-chromosomal)
NW_015444359.1	3576	3858	peak_53971	NA	NA	NA (non-chromosomal)
NW_015444366.1	2805	3279	peak_53975	NA	NA	NA (non-chromosomal)
NW_015444369.1	3324	3838	peak_53976	NA	NA	NA (non-chromosomal)
NW_015444373.1	28	619	peak_53979	Exon	LOC107372463	NA (non-chromosomal)
NW_015444418.1	1534	2270	peak_53998	NA	NA	NA (non-chromosomal)
NW_015444427.1	3084	3535	peak_54002	NA	NA	NA (non-chromosomal)
NW_015444430.1	3985	4179	peak_54003	NA	NA	NA (non-chromosomal)
NW_015444433.1	22	478	peak_54004	Promoter	trnan-guu	NA (non-chromosomal)
NW_015444438.1	291	947	peak_54007	Promoter	LOC107372471	NA (non-chromosomal)
NW_015444445.1	3059	3505	peak_54012	Promoter	LOC107372473	NA (non-chromosomal)
NW_015444460.1	2767	3084	peak_54020	NA	NA	NA (non-chromosomal)
NW_015444492.1	2498	3198	peak_54032	Promoter	LOC107372482	NA (non-chromosomal)
NW_015444492.1	3493	3866	peak_54033	Promoter	LOC107372482	NA (non-chromosomal)
NW_015444504.1	1781	2016	peak_54040	NA	NA	NA (non-chromosomal)
NW_015444524.1	2622	2887	peak_54048	NA	NA	NA (non-chromosomal)
NW_015444524.1	3539	3758	peak_54050	NA	NA	NA (non-chromosomal)
NW_015444567.1	1114	1823	peak_54074	NA	NA	NA (non-chromosomal)
NW_015444582.1	15	201	peak_54079	NA	NA	NA (non-chromosomal)
NW_015444643.1	1042	1253	peak_54104	NA	NA	NA (non-chromosomal)
NW_015444646.1	464	662	peak_54106	NA	NA	NA (non-chromosomal)
NW_015444656.1	1941	2233	peak_54109	NA	NA	NA (non-chromosomal)
NW_015444774.1	363	883	peak_54135	NA	NA	NA (non-chromosomal)
NW_015444796.1	742	1025	peak_54140	NA	NA	NA (non-chromosomal)
NW_015444817.1	632	998	peak_54146	NA	NA	NA (non-chromosomal)
NW_015444829.1	591	1101	peak_54148	NA	NA	NA (non-chromosomal)
NW_015444903.1	687	873	peak_54159	NA	NA	NA (non-chromosomal)
NW_015444905.1	772	999	peak_54161	NA	NA	NA (non-chromosomal)
NW_015444915.1	147	842	peak_54164	NA	NA	NA (non-chromosomal)
NW_015444997.1	507	919	peak_54180	Promoter	LOC107372522	NA (non-chromosomal)
NW_015445032.1	14248	14484	peak_54224	NA	NA	NA (non-chromosomal)
NW_015445035.1	32041	33050	peak_54238	Intergenic	LOC107372548	NA (non-chromosomal)
NW_015445036.1	17370	17996	peak_54242	Exon	LOC107372550	NA (non-chromosomal)
NW_015445037.1	24981	25436	peak_54244	Intergenic	LOC107372551	NA (non-chromosomal)
NW_015445039.1	77	373	peak_54251	NA	NA	NA (non-chromosomal)
NW_015445039.1	2537	2829	peak_54253	NA	NA	NA (non-chromosomal)
NW_015445072.1	256	1070	peak_54310	Promoter	LOC107372576	NA (non-chromosomal)
NW_015445074.1	161	550	peak_54311	Promoter	LOC107372577	NA (non-chromosomal)
NW_015445137.1	385	680	peak_54318	Promoter	LOC107372585	NA (non-chromosomal)
NW_015445152.1	2244	2402	peak_54321	NA	NA	NA (non-chromosomal)
NW_015445239.1	433	961	peak_54347	NA	NA	NA (non-chromosomal)
NW_015445273.1	1822	2439	peak_54353	NA	NA	NA (non-chromosomal)
NW_015445282.1	965	1455	peak_54356	NA	NA	NA (non-chromosomal)
NW_015445282.1	1844	2603	peak_54357	NA	NA	NA (non-chromosomal)
NW_015445289.1	8063	9085	peak_54359	UTR	LOC107372597	NA (non-chromosomal)
NW_015445289.1	17548	18132	peak_54360	Promoter	LOC107372597	NA (non-chromosomal)
NW_015445296.1	31670	32133	peak_54389	Intergenic	LOC107372601	NA (non-chromosomal)
NW_015445296.1	32324	32589	peak_54390	Intergenic	LOC107372601	NA (non-chromosomal)
NW_015445298.1	25437	25794	peak_54399	Exon	LOC107372602	NA (non-chromosomal)
NW_015445306.1	10599	11026	peak_54418	Intron	LOC107372610	NA (non-chromosomal)
NW_015445314.1	30492	31142	peak_54438	NA	NA	NA (non-chromosomal)
NW_015445317.1	28133	28404	peak_54446	NA	NA	NA (non-chromosomal)
NW_015445318.1	6046	7104	peak_54450	NA	NA	NA (non-chromosomal)
NW_015445318.1	29076	29298	peak_54453	NA	NA	NA (non-chromosomal)
NW_015445327.1	22023	22288	peak_54478	Promoter	LOC107372628	NA (non-chromosomal)
NW_015445335.1	4201	4634	peak_54491	Intergenic	LOC107372636	NA (non-chromosomal)
NW_015445337.1	25982	26994	peak_54496	NA	NA	NA (non-chromosomal)
NW_015445343.1	774	1420	peak_54514	NA	NA	NA (non-chromosomal)
NW_015445346.1	113	355	peak_54519	Intergenic	LOC107372646	NA (non-chromosomal)
NW_015445346.1	5065	5417	peak_54520	Intergenic	LOC107372646	NA (non-chromosomal)
NW_015445346.1	27420	28014	peak_54521	Intergenic	LOC107372648	NA (non-chromosomal)
NW_015445349.1	16278	16458	peak_54525	Intron	LOC107372650	NA (non-chromosomal)
NW_015445350.1	110	649	peak_54526	Intergenic	LOC107372652	NA (non-chromosomal)
NW_015445351.1	14930	15141	peak_54528	Intergenic	LOC107372653	NA (non-chromosomal)
NW_015445353.1	5102	5654	peak_54533	NA	NA	NA (non-chromosomal)
NW_015445359.1	274	548	peak_54554	Intergenic	LOC107372661	NA (non-chromosomal)
NW_015445360.1	28330	28634	peak_54559	Promoter	LOC107372663	NA (non-chromosomal)
NW_015445361.1	13	420	peak_54561	NA	NA	NA (non-chromosomal)
NW_015445369.1	19282	19760	peak_54585	NA	NA	NA (non-chromosomal)
NW_015445370.1	13099	13402	peak_54590	NA	NA	NA (non-chromosomal)
NW_015445373.1	22474	22712	peak_54599	Intron	LOC107372672	NA (non-chromosomal)
NW_015445375.1	11483	11975	peak_54601	Exon	fam35a	NA (non-chromosomal)
NW_015445377.1	28495	28853	peak_54612	Promoter	LOC107372674	NA (non-chromosomal)
NW_015445385.1	28274	28713	peak_54631	NA	NA	NA (non-chromosomal)
NW_015445390.1	5991	6585	peak_54643	Exon	LOC107372689	NA (non-chromosomal)
NW_015445393.1	929	1265	peak_54654	Intergenic	LOC107372692	NA (non-chromosomal)
NW_015445396.1	12586	12883	peak_54659	NA	NA	NA (non-chromosomal)
NW_015445400.1	17158	17567	peak_54663	Promoter	LOC107372697	NA (non-chromosomal)
NW_015445402.1	12452	13198	peak_54669	Promoter	LOC107372699	NA (non-chromosomal)
NW_015445404.1	29031	29680	peak_54674	NA	NA	NA (non-chromosomal)
NW_015445407.1	2248	2987	peak_54678	Intergenic	LOC107372703	NA (non-chromosomal)
NW_015445410.1	21244	21651	peak_54686	Promoter	LOC107372707	NA (non-chromosomal)
NW_015445418.1	7215	7967	peak_54703	NA	NA	NA (non-chromosomal)
NW_015445418.1	8019	8618	peak_54704	NA	NA	NA (non-chromosomal)
NW_015445420.1	26465	26945	peak_54714	NA	NA	NA (non-chromosomal)
NW_015445424.1	19671	20478	peak_54724	Promoter	LOC107372715	NA (non-chromosomal)
NW_015445436.1	15599	16078	peak_54747	Intergenic	LOC107372721	NA (non-chromosomal)
NW_015445439.1	318	575	peak_54759	NA	NA	NA (non-chromosomal)
NW_015445449.1	27669	27868	peak_54796	NA	NA	NA (non-chromosomal)
NW_015445453.1	9760	10140	peak_54803	Promoter	LOC107372737	NA (non-chromosomal)
NW_015445453.1	27936	28307	peak_54805	Intergenic	LOC107372737	NA (non-chromosomal)
NW_015445461.1	4792	5688	peak_54824	NA	NA	NA (non-chromosomal)
NW_015445464.1	5797	6337	peak_54829	Exon	trappc1	NA (non-chromosomal)
NW_015445472.1	20639	20903	peak_54850	Promoter	LOC107372748	NA (non-chromosomal)
NW_015445474.1	11963	12404	peak_54853	NA	NA	NA (non-chromosomal)
NW_015445479.1	11310	11819	peak_54862	Exon	wac	NA (non-chromosomal)
NW_015445480.1	11809	12269	peak_54864	Promoter	LOC107372754	NA (non-chromosomal)
NW_015445483.1	3785	3975	peak_54873	Intergenic	LOC107372757	NA (non-chromosomal)
NW_015445485.1	7199	7380	peak_54878	Intergenic	LOC107372761	NA (non-chromosomal)
NW_015445486.1	2064	2623	peak_54881	NA	NA	NA (non-chromosomal)
NW_015445496.1	3648	3797	peak_54898	NA	NA	NA (non-chromosomal)
NW_015445497.1	11992	12145	peak_54901	Intron	LOC107372768	NA (non-chromosomal)
NW_015445499.1	25276	25884	peak_54906	NA	NA	NA (non-chromosomal)
NW_015445500.1	2728	3229	peak_54907	NA	NA	NA (non-chromosomal)
NW_015445503.1	17961	18087	peak_54913	NA	NA	NA (non-chromosomal)
NW_015445507.1	8966	9298	peak_54917	Intron	LOC107372771	NA (non-chromosomal)
NW_015445508.1	1429	1667	peak_54923	NA	NA	NA (non-chromosomal)
NW_015445521.1	2218	2675	peak_54948	Promoter	LOC107372784	NA (non-chromosomal)
NW_015445521.1	2819	3124	peak_54949	Promoter	LOC107372784	NA (non-chromosomal)
NW_015445521.1	13755	14791	peak_54951	Promoter	LOC107372783	NA (non-chromosomal)
NW_015445521.1	15627	15847	peak_54952	Promoter	LOC107372783	NA (non-chromosomal)
NW_015445522.1	9208	9803	peak_54953	NA	NA	NA (non-chromosomal)
NW_015445523.1	1464	2217	peak_54956	NA	NA	NA (non-chromosomal)
NW_015445545.1	780	1297	peak_54965	NA	NA	NA (non-chromosomal)
NW_015445545.1	1453	1713	peak_54966	NA	NA	NA (non-chromosomal)
NW_015445546.1	1394	1975	peak_54967	NA	NA	NA (non-chromosomal)
NW_015445600.1	701	1176	peak_54985	NA	NA	NA (non-chromosomal)
NW_015445605.1	154	477	peak_54987	NA	NA	NA (non-chromosomal)
NW_015445615.1	713	1097	peak_54990	NA	NA	NA (non-chromosomal)
NW_015445757.1	95	1395	peak_55017	Promoter	LOC107372804	NA (non-chromosomal)
NW_015445770.1	13772	14264	peak_55040	Intron	LOC107372813	NA (non-chromosomal)
NW_015445776.1	23429	23595	peak_55053	NA	NA	NA (non-chromosomal)
NW_015445778.1	24781	25750	peak_55064	NA	NA	NA (non-chromosomal)
NW_015445789.1	5624	6142	peak_55086	NA	NA	NA (non-chromosomal)
NW_015445790.1	18170	18621	peak_55090	Promoter	LOC107372828	NA (non-chromosomal)
NW_015445790.1	24133	24462	peak_55091	Intergenic	LOC107372828	NA (non-chromosomal)
NW_015445793.1	12636	13276	peak_55097	NA	NA	NA (non-chromosomal)
NW_015445794.1	13694	14175	peak_55102	NA	LOC107372831	NA (non-chromosomal)
NW_015445796.1	15979	16751	peak_55107	NA	NA	NA (non-chromosomal)
NW_015445796.1	20974	21542	peak_55108	NA	NA	NA (non-chromosomal)
NW_015445802.1	4693	4911	peak_55118	Promoter	LOC107372838	NA (non-chromosomal)
NW_015445811.1	78	429	peak_55138	NA	NA	NA (non-chromosomal)
NW_015445812.1	15690	15949	peak_55141	Intron	LOC107372843	NA (non-chromosomal)
NW_015445813.1	18080	18648	peak_55143	Intron	LOC107372845	NA (non-chromosomal)
NW_015445814.1	7337	8239	peak_55146	Intergenic	LOC107372846	NA (non-chromosomal)
NW_015445814.1	15569	15883	peak_55147	Intergenic	LOC107372846	NA (non-chromosomal)
NW_015445814.1	23546	24118	peak_55148	Promoter	LOC107372846	NA (non-chromosomal)
NW_015445815.1	5253	6501	peak_55149	Exon	LOC107372847	NA (non-chromosomal)
NW_015445817.1	13498	14250	peak_55157	NA	NA	NA (non-chromosomal)
NW_015445818.1	11841	11995	peak_55159	NA	NA	NA (non-chromosomal)
NW_015445823.1	18728	19103	peak_55173	NA	NA	NA (non-chromosomal)
NW_015445828.1	35	822	peak_55176	Intergenic	LOC107372855	NA (non-chromosomal)
NW_015445828.1	7845	8369	peak_55178	Promoter	LOC107372855	NA (non-chromosomal)
NW_015445833.1	21705	21925	peak_55188	Intergenic	LOC107372859	NA (non-chromosomal)
NW_015445833.1	22123	22490	peak_55189	Intergenic	LOC107372859	NA (non-chromosomal)
NW_015445849.1	1992	2456	peak_55215	Promoter	LOC107372877	NA (non-chromosomal)
NW_015445855.1	73	386	peak_55230	NA	NA	NA (non-chromosomal)
NW_015445857.1	21091	21546	peak_55235	NA	NA	NA (non-chromosomal)
NW_015445866.1	2070	2233	peak_55255	NA	NA	NA (non-chromosomal)
NW_015445868.1	5902	6084	peak_55261	NA	NA	NA (non-chromosomal)
NW_015445870.1	18165	19079	peak_55267	NA	NA	NA (non-chromosomal)
NW_015445874.1	645	1021	peak_55274	NA	NA	NA (non-chromosomal)
NW_015445877.1	6502	7128	peak_55280	NA	NA	NA (non-chromosomal)
NW_015445878.1	8229	8545	peak_55281	NA	NA	NA (non-chromosomal)
NW_015445878.1	8667	8968	peak_55282	NA	NA	NA (non-chromosomal)
NW_015445878.1	21600	21972	peak_55285	NA	NA	NA (non-chromosomal)
NW_015445892.1	5526	6245	peak_55302	Promoter	LOC107372906	NA (non-chromosomal)
NW_015445896.1	14010	14250	peak_55307	Intergenic	LOC107372909	NA (non-chromosomal)
NW_015445899.1	21773	21964	peak_55313	Intergenic	LOC107372912	NA (non-chromosomal)
NW_015445900.1	13629	13861	peak_55317	NA	NA	NA (non-chromosomal)
NW_015445906.1	3935	4208	peak_55333	Intron	ik	NA (non-chromosomal)
NW_015445916.1	5654	5910	peak_55357	NA	NA	NA (non-chromosomal)
NW_015445916.1	21857	22086	peak_55359	NA	NA	NA (non-chromosomal)
NW_015445921.1	19263	19860	peak_55371	NA	NA	NA (non-chromosomal)
NW_015445929.1	11	174	peak_55379	Promoter	LOC107372941	NA (non-chromosomal)
NW_015445931.1	8671	9545	peak_55381	Promoter	LOC107372945	NA (non-chromosomal)
NW_015445931.1	21788	22343	peak_55382	Promoter	LOC107372944	NA (non-chromosomal)
NW_015445937.1	7397	7607	peak_55400	Intergenic	LOC107372951	NA (non-chromosomal)
NW_015445941.1	3326	3731	peak_55405	NA	NA	NA (non-chromosomal)
NW_015445949.1	22	418	peak_55416	Promoter	LOC107372956	NA (non-chromosomal)
NW_015445952.1	1186	1484	peak_55420	Promoter	LOC107372958	NA (non-chromosomal)
NW_015445959.1	14630	14879	peak_55431	NA	NA	NA (non-chromosomal)
NW_015445961.1	10878	11295	peak_55433	Promoter	LOC107372964	NA (non-chromosomal)
NW_015445961.1	13974	14178	peak_55434	Promoter	LOC107372964	NA (non-chromosomal)
NW_015445962.1	10492	11289	peak_55435	NA	NA	NA (non-chromosomal)
NW_015445968.1	13686	14284	peak_55450	NA	NA	NA (non-chromosomal)
NW_015445979.1	207	433	peak_55467	NA	NA	NA (non-chromosomal)
NW_015445981.1	1096	1370	peak_55472	NA	NA	NA (non-chromosomal)
NW_015445984.1	2854	3400	peak_55475	NA	NA	NA (non-chromosomal)
NW_015445986.1	1849	2515	peak_55480	Promoter	LOC107372980	NA (non-chromosomal)
NW_015445986.1	8277	8807	peak_55481	Intergenic	LOC107372980	NA (non-chromosomal)
NW_015445989.1	12907	13575	peak_55487	NA	NA	NA (non-chromosomal)
NW_015445989.1	15731	16477	peak_55489	NA	NA	NA (non-chromosomal)
NW_015445999.1	387	578	peak_55507	NA	NA	NA (non-chromosomal)
NW_015446052.1	279	1216	peak_55519	NA	NA	NA (non-chromosomal)
NW_015446076.1	133	733	peak_55523	NA	NA	NA (non-chromosomal)
NW_015446239.1	11069	11236	peak_55570	Intron	LOC107373003	NA (non-chromosomal)
NW_015446252.1	4264	5282	peak_55593	Promoter	LOC107373019	NA (non-chromosomal)
NW_015446253.1	6137	6594	peak_55594	NA	NA	NA (non-chromosomal)
NW_015446254.1	3990	4531	peak_55596	Promoter	LOC107373020	NA (non-chromosomal)
NW_015446262.1	5818	6048	peak_55608	NA	NA	NA (non-chromosomal)
NW_015446262.1	13616	14087	peak_55610	NA	NA	NA (non-chromosomal)
NW_015446288.1	4553	5216	peak_55659	NA	NA	NA (non-chromosomal)
NW_015446288.1	5568	5858	peak_55660	NA	NA	NA (non-chromosomal)
NW_015446289.1	3987	4604	peak_55661	Intergenic	LOC107373047	NA (non-chromosomal)
NW_015446292.1	3180	4181	peak_55667	NA	NA	NA (non-chromosomal)
NW_015446294.1	1864	2238	peak_55671	NA	NA	NA (non-chromosomal)
NW_015446296.1	17523	18203	peak_55677	NA	NA	NA (non-chromosomal)
NW_015446302.1	17425	17712	peak_55683	NA	NA	NA (non-chromosomal)
NW_015446307.1	13405	13637	peak_55689	Intergenic	LOC107373059	NA (non-chromosomal)
NW_015446307.1	16602	16767	peak_55691	Promoter	LOC107373059	NA (non-chromosomal)
NW_015446309.1	5641	6167	peak_55697	NA	NA	NA (non-chromosomal)
NW_015446310.1	297	909	peak_55698	NA	NA	NA (non-chromosomal)
NW_015446311.1	18933	19731	peak_55705	Intergenic	LOC107373060	NA (non-chromosomal)
NW_015446320.1	994	1453	peak_55717	Intergenic	LOC107373066	NA (non-chromosomal)
NW_015446321.1	2834	3344	peak_55719	NA	NA	NA (non-chromosomal)
NW_015446324.1	15397	16363	peak_55725	NA	NA	NA (non-chromosomal)
NW_015446326.1	8344	8604	peak_55729	NA	NA	NA (non-chromosomal)
NW_015446327.1	13529	13699	peak_55733	Promoter	LOC107373070	NA (non-chromosomal)
NW_015446329.1	18053	18248	peak_55736	NA	NA	NA (non-chromosomal)
NW_015446332.1	1813	2589	peak_55741	Intergenic	LOC107373072	NA (non-chromosomal)
NW_015446339.1	450	691	peak_55752	NA	NA	NA (non-chromosomal)
NW_015446339.1	7561	7744	peak_55753	NA	NA	NA (non-chromosomal)
NW_015446339.1	13688	14026	peak_55754	NA	NA	NA (non-chromosomal)
NW_015446343.1	17019	17897	peak_55756	Intergenic	LOC107373080	NA (non-chromosomal)
NW_015446343.1	18169	18361	peak_55757	Intergenic	LOC107373080	NA (non-chromosomal)
NW_015446345.1	18659	19086	peak_55759	Intergenic	LOC107373082	NA (non-chromosomal)
NW_015446346.1	1912	2200	peak_55760	Intergenic	LOC107373083	NA (non-chromosomal)
NW_015446355.1	697	1034	peak_55767	NA	NA	NA (non-chromosomal)
NW_015446358.1	1867	2203	peak_55770	Intergenic	LOC107373092	NA (non-chromosomal)
NW_015446368.1	12603	13118	peak_55799	Promoter	LOC107373101	NA (non-chromosomal)
NW_015446371.1	10430	11010	peak_55803	NA	NA	NA (non-chromosomal)
NW_015446373.1	4390	4759	peak_55805	NA	LOC107373103	NA (non-chromosomal)
NW_015446375.1	534	1158	peak_55809	Promoter	LOC107373107	NA (non-chromosomal)
NW_015446379.1	10648	11538	peak_55813	Promoter	LOC107373111	NA (non-chromosomal)
NW_015446432.1	750	1171	peak_55833	NA	NA	NA (non-chromosomal)
NW_015446503.1	62	681	peak_55844	NA	NA	NA (non-chromosomal)
NW_015446520.1	383	560	peak_55847	NA	NA	NA (non-chromosomal)
NW_015446529.1	738	1692	peak_55853	NA	NA	NA (non-chromosomal)
NW_015446580.1	168	1208	peak_55862	NA	NA	NA (non-chromosomal)
NW_015446606.1	1861	2066	peak_55869	NA	NA	NA (non-chromosomal)
NW_015446619.1	539	793	peak_55873	NA	NA	NA (non-chromosomal)
NW_015446628.1	297	801	peak_55876	NA	NA	NA (non-chromosomal)
NW_015446630.1	11512	12235	peak_55877	Promoter	LOC107373130	NA (non-chromosomal)
NW_015446634.1	3169	4086	peak_55883	NA	NA	NA (non-chromosomal)
NW_015446643.1	5364	5958	peak_55909	NA	NA	NA (non-chromosomal)
NW_015446643.1	6133	6500	peak_55910	NA	NA	NA (non-chromosomal)
NW_015446645.1	9319	9825	peak_55915	NA	NA	NA (non-chromosomal)
NW_015446670.1	13109	14163	peak_55952	Intergenic	LOC107373151	NA (non-chromosomal)
NW_015446671.1	231	1649	peak_55953	NA	NA	NA (non-chromosomal)
NW_015446671.1	10314	10586	peak_55956	NA	NA	NA (non-chromosomal)
NW_015446671.1	15459	15941	peak_55957	NA	NA	NA (non-chromosomal)
NW_015446686.1	6617	7106	peak_55985	NA	txnip	NA (non-chromosomal)
NW_015446686.1	11577	12744	peak_55986	Promoter	txnip	NA (non-chromosomal)
NW_015446699.1	3283	3493	peak_55996	NA	NA	NA (non-chromosomal)
NW_015446699.1	11717	12012	peak_55997	NA	NA	NA (non-chromosomal)
NW_015446708.1	12431	12649	peak_56009	NA	NA	NA (non-chromosomal)
NW_015446711.1	1716	2298	peak_56011	Intergenic	LOC107373172	NA (non-chromosomal)
NW_015446716.1	1536	1712	peak_56019	NA	NA	NA (non-chromosomal)
NW_015446726.1	1223	1378	peak_56034	NA	NA	NA (non-chromosomal)
NW_015446734.1	3501	3895	peak_56040	NA	NA	NA (non-chromosomal)
NW_015446745.1	7710	7958	peak_56061	Intergenic	LOC107373198	NA (non-chromosomal)
NW_015446749.1	2959	3744	peak_56070	NA	NA	NA (non-chromosomal)
NW_015446757.1	93	848	peak_56080	NA	NA	NA (non-chromosomal)
NW_015446764.1	8072	8330	peak_56088	NA	NA	NA (non-chromosomal)
NW_015446773.1	8032	8600	peak_56096	Intron	LOC107373213	NA (non-chromosomal)
NW_015446774.1	4375	4739	peak_56099	Intergenic	LOC107373214	NA (non-chromosomal)
NW_015446781.1	13455	13699	peak_56111	Promoter	LOC107373218	NA (non-chromosomal)
NW_015446782.1	10411	11423	peak_56112	Exon	ulk2	NA (non-chromosomal)
NW_015446788.1	6540	7765	peak_56119	Promoter	LOC107373224	NA (non-chromosomal)
NW_015446792.1	573	1040	peak_56124	NA	NA	NA (non-chromosomal)
NW_015446795.1	1821	2376	peak_56127	Intergenic	LOC107373227	NA (non-chromosomal)
NW_015446814.1	2713	2966	peak_56151	NA	NA	NA (non-chromosomal)
NW_015446815.1	8972	9542	peak_56154	Promoter	LOC107373244	NA (non-chromosomal)
NW_015446815.1	9830	10077	peak_56155	Promoter	LOC107373244	NA (non-chromosomal)
NW_015446815.1	10835	11269	peak_56157	Promoter	LOC107373244	NA (non-chromosomal)
NW_015446815.1	12235	12662	peak_56158	Promoter	LOC107373243	NA (non-chromosomal)
NW_015446815.1	13237	13672	peak_56159	Promoter	LOC107373243	NA (non-chromosomal)
NW_015446817.1	10113	10681	peak_56160	NA	NA	NA (non-chromosomal)
NW_015446818.1	6723	7221	peak_56163	NA	NA	NA (non-chromosomal)
NW_015446818.1	11248	11416	peak_56165	NA	NA	NA (non-chromosomal)
NW_015446832.1	1158	1879	peak_56189	Promoter	LOC107373252	NA (non-chromosomal)
NW_015446844.1	3727	4080	peak_56206	Intron	LOC107373260	NA (non-chromosomal)
NW_015446853.1	3438	3690	peak_56215	NA	NA	NA (non-chromosomal)
NW_015446853.1	8404	9129	peak_56216	NA	NA	NA (non-chromosomal)
NW_015446860.1	12413	12926	peak_56225	NA	NA	NA (non-chromosomal)
NW_015446861.1	5872	6251	peak_56226	NA	NA	NA (non-chromosomal)
NW_015446874.1	529	689	peak_56230	NA	NA	NA (non-chromosomal)
NW_015446897.1	271	1397	peak_56233	NA	NA	NA (non-chromosomal)
NW_015446929.1	93	732	peak_56242	NA	NA	NA (non-chromosomal)
NW_015446930.1	873	1360	peak_56243	NA	NA	NA (non-chromosomal)
NW_015446947.1	40	613	peak_56245	Promoter	trnak-uuu	NA (non-chromosomal)
NW_015446947.1	789	1346	peak_56246	Promoter	trnak-cuu	NA (non-chromosomal)
NW_015446981.1	526	1314	peak_56252	NA	NA	NA (non-chromosomal)
NW_015447086.1	5	971	peak_56265	NA	NA	NA (non-chromosomal)
NW_015447105.1	4982	5745	peak_56275	NA	NA	NA (non-chromosomal)
NW_015447110.1	12915	13538	peak_56283	NA	NA	NA (non-chromosomal)
NW_015447112.1	12298	12456	peak_56284	NA	NA	NA (non-chromosomal)
NW_015447123.1	10516	10724	peak_56300	NA	NA	NA (non-chromosomal)
NW_015447123.1	11425	11788	peak_56301	NA	NA	NA (non-chromosomal)
NW_015447126.1	1858	2852	peak_56304	NA	NA	NA (non-chromosomal)
NW_015447130.1	10459	10919	peak_56314	NA	NA	NA (non-chromosomal)
NW_015447130.1	13063	13646	peak_56317	NA	NA	NA (non-chromosomal)
NW_015447133.1	3956	4303	peak_56328	NA	NA	NA (non-chromosomal)
NW_015447144.1	9845	10460	peak_56340	Intergenic	LOC107373292	NA (non-chromosomal)
NW_015447148.1	4562	5369	peak_56345	Promoter	LOC107373294	NA (non-chromosomal)
NW_015447151.1	4171	5397	peak_56347	Promoter	LOC107373296	NA (non-chromosomal)
NW_015447160.1	7762	8287	peak_56361	NA	NA	NA (non-chromosomal)
NW_015447162.1	8319	8926	peak_56364	Intergenic	LOC107373302	NA (non-chromosomal)
NW_015447168.1	711	1186	peak_56372	NA	NA	NA (non-chromosomal)
NW_015447170.1	2878	3187	peak_56375	NA	NA	NA (non-chromosomal)
NW_015447184.1	741	3195	peak_56390	NA	NA	NA (non-chromosomal)
NW_015447189.1	5854	6392	peak_56392	NA	NA	NA (non-chromosomal)
NW_015447201.1	2064	2609	peak_56407	NA	NA	NA (non-chromosomal)
NW_015447203.1	10326	11221	peak_56411	NA	NA	NA (non-chromosomal)
NW_015447207.1	2382	2660	peak_56413	NA	NA	NA (non-chromosomal)
NW_015447208.1	3433	3997	peak_56414	NA	NA	NA (non-chromosomal)
NW_015447216.1	11300	11586	peak_56427	NA	NA	NA (non-chromosomal)
NW_015447217.1	4230	4668	peak_56428	Promoter	LOC107373319	NA (non-chromosomal)
NW_015447223.1	3391	3708	peak_56437	NA	NA	NA (non-chromosomal)
NW_015447227.1	5069	5575	peak_56442	NA	NA	NA (non-chromosomal)
NW_015447229.1	71	1191	peak_56445	NA	NA	NA (non-chromosomal)
NW_015447234.1	1516	1831	peak_56454	NA	NA	NA (non-chromosomal)
NW_015447237.1	7213	7641	peak_56455	Promoter	LOC107373327	NA (non-chromosomal)
NW_015447237.1	11822	12005	peak_56456	Exon	LOC107373327	NA (non-chromosomal)
NW_015447244.1	1805	2179	peak_56464	Intergenic	LOC107373329	NA (non-chromosomal)
NW_015447251.1	678	1101	peak_56473	NA	NA	NA (non-chromosomal)
NW_015447251.1	10514	10663	peak_56478	NA	NA	NA (non-chromosomal)
NW_015447254.1	2505	2719	peak_56485	NA	NA	NA (non-chromosomal)
NW_015447256.1	5448	6061	peak_56488	NA	NA	NA (non-chromosomal)
NW_015447278.1	4884	5454	peak_56511	NA	NA	NA (non-chromosomal)
NW_015447279.1	6584	6827	peak_56513	NA	NA	NA (non-chromosomal)
NW_015447297.1	1205	1554	peak_56528	Promoter	LOC107373345	NA (non-chromosomal)
NW_015447304.1	4160	5284	peak_56535	Promoter	LOC107373349	NA (non-chromosomal)
NW_015447307.1	850	1803	peak_56544	NA	NA	NA (non-chromosomal)
NW_015447309.1	11194	11452	peak_56548	Intergenic	LOC107373352	NA (non-chromosomal)
NW_015447335.1	4489	4834	peak_56589	Intergenic	LOC107373359	NA (non-chromosomal)
NW_015447344.1	1121	1536	peak_56596	NA	NA	NA (non-chromosomal)
NW_015447398.1	16	505	peak_56608	Promoter	trnal-cag	NA (non-chromosomal)
NW_015447438.1	529	1282	peak_56619	NA	NA	NA (non-chromosomal)
NW_015447462.1	315	1497	peak_56628	NA	NA	NA (non-chromosomal)
NW_015447472.1	345	969	peak_56630	NA	NA	NA (non-chromosomal)
NW_015447487.1	135	522	peak_56634	NA	NA	NA (non-chromosomal)
NW_015447489.1	828	1117	peak_56636	NA	NA	NA (non-chromosomal)
NW_015447510.1	183	1442	peak_56644	NA	NA	NA (non-chromosomal)
NW_015447511.1	939	1489	peak_56645	NA	NA	NA (non-chromosomal)
NW_015447515.1	903	1299	peak_56646	NA	NA	NA (non-chromosomal)
NW_015447519.1	511	876	peak_56647	NA	NA	NA (non-chromosomal)
NW_015447522.1	884	1205	peak_56648	Promoter	LOC107373373	NA (non-chromosomal)
NW_015447548.1	1001	1450	peak_56652	NA	NA	NA (non-chromosomal)
NW_015447570.1	379	715	peak_56657	NA	NA	NA (non-chromosomal)
NW_015447577.1	681	1292	peak_56662	Intergenic	LOC107373376	NA (non-chromosomal)
NW_015447577.1	1498	1747	peak_56663	Intergenic	LOC107373376	NA (non-chromosomal)
NW_015447577.1	3278	4100	peak_56664	Intergenic	LOC107373376	NA (non-chromosomal)
NW_015447577.1	5482	6131	peak_56665	Promoter	LOC107373376	NA (non-chromosomal)
NW_015447577.1	6972	7649	peak_56666	Promoter	LOC107373376	NA (non-chromosomal)
NW_015447577.1	9759	10234	peak_56667	Promoter	LOC107373375	NA (non-chromosomal)
NW_015447577.1	10474	10775	peak_56668	Promoter	LOC107373375	NA (non-chromosomal)
NW_015447578.1	4388	5275	peak_56669	NA	NA	NA (non-chromosomal)
NW_015447578.1	10603	11285	peak_56670	NA	NA	NA (non-chromosomal)
NW_015447580.1	7960	8283	peak_56672	NA	NA	NA (non-chromosomal)
NW_015447588.1	1908	2952	peak_56682	NA	NA	NA (non-chromosomal)
NW_015447597.1	3588	4999	peak_56689	UTR	LOC107373383	NA (non-chromosomal)
NW_015447614.1	3666	5003	peak_56711	Promoter	LOC107373396	NA (non-chromosomal)
NW_015447614.1	5184	5501	peak_56712	Promoter	LOC107373396	NA (non-chromosomal)
NW_015447616.1	6	523	peak_56714	NA	NA	NA (non-chromosomal)
NW_015447616.1	9814	10969	peak_56715	NA	NA	NA (non-chromosomal)
NW_015447631.1	7079	7428	peak_56729	NA	NA	NA (non-chromosomal)
NW_015447635.1	6106	6899	peak_56734	NA	NA	NA (non-chromosomal)
NW_015447644.1	2136	2374	peak_56740	NA	NA	NA (non-chromosomal)
NW_015447654.1	6277	6453	peak_56748	Promoter	LOC107373405	NA (non-chromosomal)
NW_015447662.1	9373	10321	peak_56758	NA	NA	NA (non-chromosomal)
NW_015447682.1	3739	3930	peak_56774	Promoter	LOC107373416	NA (non-chromosomal)
NW_015447684.1	9222	9925	peak_56781	Promoter	LOC107373417	NA (non-chromosomal)
NW_015447699.1	6945	7198	peak_56800	NA	NA	NA (non-chromosomal)
NW_015447701.1	2697	3073	peak_56801	UTR	LOC107373428	NA (non-chromosomal)
NW_015447706.1	9204	9994	peak_56805	NA	NA	NA (non-chromosomal)
NW_015447714.1	5343	5546	peak_56815	Promoter	LOC107373429	NA (non-chromosomal)
NW_015447714.1	8968	9362	peak_56817	Promoter	LOC107373429	NA (non-chromosomal)
NW_015447716.1	783	1375	peak_56819	Promoter	LOC107373431	NA (non-chromosomal)
NW_015447718.1	8967	9362	peak_56822	NA	NA	NA (non-chromosomal)
NW_015447727.1	8660	9750	peak_56832	Intergenic	LOC107373433	NA (non-chromosomal)
NW_015447733.1	1868	2290	peak_56839	NA	NA	NA (non-chromosomal)
NW_015447735.1	6589	7228	peak_56843	NA	NA	NA (non-chromosomal)
NW_015447736.1	8983	9275	peak_56846	NA	NA	NA (non-chromosomal)
NW_015447739.1	7841	8317	peak_56852	NA	NA	NA (non-chromosomal)
NW_015447744.1	5302	5425	peak_56859	Intergenic	LOC107373436	NA (non-chromosomal)
NW_015447749.1	5787	6700	peak_56870	Promoter	LOC107373439	NA (non-chromosomal)
NW_015447773.1	7395	7908	peak_56882	Promoter	LOC107373448	NA (non-chromosomal)
NW_015447781.1	8985	9260	peak_56888	NA	NA	NA (non-chromosomal)
NW_015447794.1	206	782	peak_56903	NA	NA	NA (non-chromosomal)
NW_015447797.1	7686	7947	peak_56911	NA	NA	NA (non-chromosomal)
NW_015447798.1	8167	9016	peak_56914	Promoter	LOC107373454	NA (non-chromosomal)
NW_015447838.1	1464	1827	peak_56926	Promoter	LOC107373460	NA (non-chromosomal)
NW_015447869.1	5	169	peak_56932	NA	NA	NA (non-chromosomal)
NW_015447945.1	653	2043	peak_56948	NA	NA	NA (non-chromosomal)
NW_015447992.1	45	795	peak_56960	NA	NA	NA (non-chromosomal)
NW_015448027.1	106	1160	peak_56971	NA	NA	NA (non-chromosomal)
NW_015448052.1	5867	6146	peak_56979	NA	NA	NA (non-chromosomal)
NW_015448056.1	2667	3323	peak_56983	NA	LOC107373474	NA (non-chromosomal)
NW_015448056.1	4080	4424	peak_56984	NA	LOC107373474	NA (non-chromosomal)
NW_015448062.1	8116	8598	peak_56988	UTR	LOC107373476	NA (non-chromosomal)
NW_015448069.1	5801	6606	peak_56992	Promoter	LOC107373478	NA (non-chromosomal)
NW_015448078.1	3977	4645	peak_57002	NA	NA	NA (non-chromosomal)
NW_015448080.1	217	898	peak_57003	NA	NA	NA (non-chromosomal)
NW_015448081.1	163	442	peak_57004	Promoter	LOC107373482	NA (non-chromosomal)
NW_015448081.1	659	994	peak_57005	Promoter	LOC107373482	NA (non-chromosomal)
NW_015448090.1	7633	8431	peak_57009	NA	NA	NA (non-chromosomal)
NW_015448093.1	6737	7224	peak_57014	Promoter	LOC107373486	NA (non-chromosomal)
NW_015448099.1	23	231	peak_57017	NA	NA	NA (non-chromosomal)
NW_015448110.1	6256	6918	peak_57029	Promoter	LOC107373490	NA (non-chromosomal)
NW_015448112.1	3145	3935	peak_57030	NA	NA	NA (non-chromosomal)
NW_015448121.1	4692	4934	peak_57038	Intergenic	LOC107373493	NA (non-chromosomal)
NW_015448125.1	1858	2326	peak_57040	NA	NA	NA (non-chromosomal)
NW_015448133.1	2028	2575	peak_57044	NA	NA	NA (non-chromosomal)
NW_015448135.1	3686	4380	peak_57045	NA	NA	NA (non-chromosomal)
NW_015448136.1	4796	5216	peak_57046	NA	NA	NA (non-chromosomal)
NW_015448152.1	4901	5162	peak_57059	Promoter	LOC107373502	NA (non-chromosomal)
NW_015448162.1	570	963	peak_57068	NA	NA	NA (non-chromosomal)
NW_015448164.1	5628	6122	peak_57071	NA	NA	NA (non-chromosomal)
NW_015448183.1	438	866	peak_57081	NA	NA	NA (non-chromosomal)
NW_015448183.1	1085	1795	peak_57082	NA	NA	NA (non-chromosomal)
NW_015448207.1	1632	2294	peak_57095	NA	NA	NA (non-chromosomal)
NW_015448214.1	1323	1940	peak_57101	Promoter	LOC107373518	NA (non-chromosomal)
NW_015448224.1	5364	5838	peak_57107	NA	NA	NA (non-chromosomal)
NW_015448232.1	455	1169	peak_57112	NA	NA	NA (non-chromosomal)
NW_015448232.1	5895	6482	peak_57113	NA	NA	NA (non-chromosomal)
NW_015448236.1	4941	6098	peak_57117	Promoter	LOC107373522	NA (non-chromosomal)
NW_015448242.1	117	706	peak_57122	NA	LOC107373526	NA (non-chromosomal)
NW_015448244.1	21	470	peak_57123	Promoter	LOC107373527	NA (non-chromosomal)
NW_015448244.1	666	1144	peak_57124	Promoter	LOC107373527	NA (non-chromosomal)
NW_015448246.1	268	882	peak_57126	NA	NA	NA (non-chromosomal)
NW_015448258.1	37	870	peak_57136	NA	NA	NA (non-chromosomal)
NW_015448264.1	5121	5362	peak_57139	NA	NA	NA (non-chromosomal)
NW_015448264.1	5580	5771	peak_57140	NA	NA	NA (non-chromosomal)
NW_015448272.1	6445	6647	peak_57144	Promoter	LOC107373531	NA (non-chromosomal)
NW_015448278.1	135	497	peak_57149	NA	NA	NA (non-chromosomal)
NW_015448283.1	30777	31729	peak_57152	Intron	LOC107373537	NA (non-chromosomal)
NW_015448283.1	50343	50862	peak_57156	Intron	LOC107373537	NA (non-chromosomal)
NW_015448285.1	66563	66766	peak_57167	Intergenic	LOC107373542	NA (non-chromosomal)
NW_015448286.1	25201	25610	peak_57170	NA	NA	NA (non-chromosomal)
NW_015448295.1	7370	8068	peak_57215	NA	NA	NA (non-chromosomal)
NW_015448298.1	78	944	peak_57226	NA	NA	NA (non-chromosomal)
NW_015448298.1	5779	7015	peak_57227	NA	NA	NA (non-chromosomal)
NW_015448300.1	9097	9344	peak_57246	UTR	LOC107373561	NA (non-chromosomal)
NW_015448300.1	16270	17363	peak_57247	Exon	LOC107373562	NA (non-chromosomal)
NW_015448300.1	53520	53811	peak_57248	Intergenic	LOC107373562	NA (non-chromosomal)
NW_015448302.1	8121	8486	peak_57259	NA	LOC107373567	NA (non-chromosomal)
NW_015448306.1	426	1074	peak_57275	Intergenic	LOC107373573	NA (non-chromosomal)
NW_015448306.1	1465	1768	peak_57276	Intergenic	LOC107373573	NA (non-chromosomal)
NW_015448309.1	14358	15300	peak_57299	Promoter	LOC107373582	NA (non-chromosomal)
NW_015448312.1	29979	30596	peak_57312	Promoter	sncb	NA (non-chromosomal)
NW_015448325.1	18421	18889	peak_57383	Intron	LOC107373610	NA (non-chromosomal)
NW_015448329.1	20992	21280	peak_57411	Promoter	LOC107373622	NA (non-chromosomal)
NW_015448333.1	11469	11836	peak_57437	Intergenic	LOC107373635	NA (non-chromosomal)
NW_015448339.1	16502	16876	peak_57473	NA	NA	NA (non-chromosomal)
NW_015448339.1	55264	55691	peak_57474	NA	NA	NA (non-chromosomal)
NW_015448343.1	3021	3658	peak_57483	NA	LOC107373653	NA (non-chromosomal)
NW_015448344.1	11045	11339	peak_57488	Intergenic	LOC107373655	NA (non-chromosomal)
NW_015448344.1	20026	20185	peak_57489	Intergenic	LOC107373655	NA (non-chromosomal)
NW_015448345.1	26327	27024	peak_57496	NA	NA	NA (non-chromosomal)
NW_015448345.1	40930	41760	peak_57498	NA	NA	NA (non-chromosomal)
NW_015448350.1	3405	3958	peak_57515	NA	LOC107373662	NA (non-chromosomal)
NW_015448350.1	10042	10202	peak_57516	Intron	LOC107373662	NA (non-chromosomal)
NW_015448350.1	23243	23859	peak_57517	Intron	LOC107373662	NA (non-chromosomal)
NW_015448350.1	24023	24228	peak_57518	Intron	LOC107373662	NA (non-chromosomal)
NW_015448350.1	40603	42153	peak_57521	Promoter	LOC107373662	NA (non-chromosomal)
NW_015448353.1	31446	31623	peak_57539	Intergenic	LOC107373670	NA (non-chromosomal)
NW_015448353.1	59382	59974	peak_57543	Intergenic	LOC107373670	NA (non-chromosomal)
NW_015448363.1	23619	24176	peak_57610	NA	NA	NA (non-chromosomal)
NW_015448367.1	13220	14070	peak_57626	Promoter	LOC107373693	NA (non-chromosomal)
NW_015448370.1	59872	60750	peak_57640	UTR	LOC107373702	NA (non-chromosomal)
NW_015448371.1	17714	18080	peak_57643	Intergenic	LOC107373704	NA (non-chromosomal)
NW_015448371.1	38354	38734	peak_57645	Intergenic	LOC107373703	NA (non-chromosomal)
NW_015448372.1	57060	57419	peak_57654	Intergenic	LOC107373707	NA (non-chromosomal)
NW_015448374.1	39349	39613	peak_57659	Promoter	LOC107373709	NA (non-chromosomal)
NW_015448383.1	41804	41962	peak_57701	Promoter	lss	NA (non-chromosomal)
NW_015448386.1	3242	3405	peak_57707	Intergenic	LOC107373722	NA (non-chromosomal)
NW_015448388.1	28981	29462	peak_57721	Intron	tjap1	NA (non-chromosomal)
NW_015448390.1	47992	48610	peak_57738	NA	NA	NA (non-chromosomal)
NW_015448391.1	35440	35726	peak_57742	Intergenic	LOC107373730	NA (non-chromosomal)
NW_015448395.1	13072	13257	peak_57757	Intron	LOC107373735	NA (non-chromosomal)
NW_015448400.1	19990	20535	peak_57773	NA	NA	NA (non-chromosomal)
NW_015448404.1	26579	27027	peak_57787	NA	NA	NA (non-chromosomal)
NW_015448409.1	32088	33082	peak_57814	Promoter	LOC107373761	NA (non-chromosomal)
NW_015448409.1	48806	49028	peak_57821	Intergenic	LOC107373764	NA (non-chromosomal)
NW_015448411.1	3976	5567	peak_57827	Intergenic	LOC107373769	NA (non-chromosomal)
NW_015448414.1	18404	18730	peak_57842	Intron	LOC107373778	NA (non-chromosomal)
NW_015448414.1	40074	40384	peak_57844	Intergenic	LOC107373778	NA (non-chromosomal)
NW_015448414.1	57065	57742	peak_57845	Intergenic	LOC107373778	NA (non-chromosomal)
NW_015448416.1	14947	15222	peak_57849	Intron	LOC107373781	NA (non-chromosomal)
NW_015448423.1	11862	12164	peak_57889	NA	NA	NA (non-chromosomal)
NW_015448425.1	16783	17002	peak_57903	NA	NA	NA (non-chromosomal)
NW_015448426.1	28138	28766	peak_57910	Intergenic	LOC107373801	NA (non-chromosomal)
NW_015448427.1	43306	44294	peak_57917	Intergenic	LOC107373804	NA (non-chromosomal)
NW_015448429.1	40520	40767	peak_57925	Intergenic	LOC107373806	NA (non-chromosomal)
NW_015448431.1	597	1082	peak_57928	NA	NA	NA (non-chromosomal)
NW_015448433.1	31983	32720	peak_57933	NA	NA	NA (non-chromosomal)
NW_015448440.1	6707	7735	peak_57963	NA	NA	NA (non-chromosomal)
NW_015448441.1	9387	9679	peak_57967	Intron	LOC107373818	NA (non-chromosomal)
NW_015448442.1	42684	42961	peak_57972	Promoter	LOC107373819	NA (non-chromosomal)
NW_015448444.1	12799	13632	peak_57978	NA	NA	NA (non-chromosomal)
NW_015448449.1	20456	21007	peak_57996	NA	NA	NA (non-chromosomal)
NW_015448449.1	22518	22889	peak_57997	NA	NA	NA (non-chromosomal)
NW_015448451.1	14973	16600	peak_58008	Intergenic	LOC107373827	NA (non-chromosomal)
NW_015448453.1	56376	57222	peak_58023	NA	NA	NA (non-chromosomal)
NW_015448455.1	7087	7503	peak_58025	NA	NA	NA (non-chromosomal)
NW_015448457.1	29569	30196	peak_58037	NA	NA	NA (non-chromosomal)
NW_015448459.1	56495	57053	peak_58048	NA	NA	NA (non-chromosomal)
NW_015448462.1	4624	4955	peak_58060	Intron	LOC107373832	NA (non-chromosomal)
NW_015448467.1	590	914	peak_58084	Intergenic	LOC107373838	NA (non-chromosomal)
NW_015448469.1	9782	10280	peak_58098	NA	LOC107373840	NA (non-chromosomal)
NW_015448471.1	21627	22312	peak_58113	Intergenic	LOC107373844	NA (non-chromosomal)
NW_015448486.1	44181	44717	peak_58189	Promoter	LOC107373869	NA (non-chromosomal)
NW_015448486.1	54314	54724	peak_58191	Promoter	LOC107373868	NA (non-chromosomal)
NW_015448487.1	36179	36524	peak_58195	NA	NA	NA (non-chromosomal)
NW_015448496.1	11832	12450	peak_58234	Exon	LOC107373882	NA (non-chromosomal)
NW_015448500.1	6823	7226	peak_58261	Intergenic	LOC107373888	NA (non-chromosomal)
NW_015448503.1	48690	48958	peak_58272	Promoter	LOC107373896	NA (non-chromosomal)
NW_015448503.1	54643	55041	peak_58273	Exon	LOC107373896	NA (non-chromosomal)
NW_015448507.1	6324	6864	peak_58280	NA	NA	NA (non-chromosomal)
NW_015448507.1	7068	7347	peak_58281	NA	NA	NA (non-chromosomal)
NW_015448509.1	28293	28912	peak_58296	Promoter	LOC107373906	NA (non-chromosomal)
NW_015448509.1	33205	33897	peak_58298	Intergenic	LOC107373906	NA (non-chromosomal)
NW_015448510.1	54099	54599	peak_58306	NA	NA	NA (non-chromosomal)
NW_015448512.1	29029	29473	peak_58315	Intron	LOC107373907	NA (non-chromosomal)
NW_015448513.1	53390	54196	peak_58323	Intergenic	LOC107373908	NA (non-chromosomal)
NW_015448559.1	3266	3579	peak_58375	NA	NA	NA (non-chromosomal)
NW_015448586.1	5071	5657	peak_58398	NA	NA	NA (non-chromosomal)
NW_015448589.1	4041	4927	peak_58399	NA	NA	NA (non-chromosomal)
NW_015448590.1	1365	2748	peak_58400	NA	NA	NA (non-chromosomal)
NW_015448590.1	4287	4695	peak_58401	NA	NA	NA (non-chromosomal)
NW_015448600.1	266	943	peak_58408	NA	NA	NA (non-chromosomal)
NW_015448627.1	4948	6091	peak_58434	NA	NA	NA (non-chromosomal)
NW_015448636.1	2075	2519	peak_58439	NA	NA	NA (non-chromosomal)
NW_015448658.1	3746	4092	peak_58454	NA	NA	NA (non-chromosomal)
NW_015448663.1	3972	4145	peak_58459	NA	NA	NA (non-chromosomal)
NW_015448701.1	4171	4335	peak_58483	Promoter	LOC107373964	NA (non-chromosomal)
NW_015448713.1	5365	6132	peak_58493	NA	NA	NA (non-chromosomal)
NW_015448715.1	5195	6020	peak_58495	NA	NA	NA (non-chromosomal)
NW_015448726.1	251	654	peak_58506	NA	NA	NA (non-chromosomal)
NW_015448728.1	3925	4981	peak_58509	NA	NA	NA (non-chromosomal)
NW_015448741.1	3593	4108	peak_58516	NA	NA	NA (non-chromosomal)
NW_015448746.1	3815	4434	peak_58519	NA	NA	NA (non-chromosomal)
NW_015448751.1	38490	38762	peak_58533	Intron	LOC107373975	NA (non-chromosomal)
NW_015448751.1	53947	54124	peak_58534	Intergenic	LOC107373975	NA (non-chromosomal)
NW_015448752.1	40617	41223	peak_58535	NA	NA	NA (non-chromosomal)
NW_015448754.1	6	198	peak_58541	Intergenic	LOC107373978	NA (non-chromosomal)
NW_015448758.1	9524	10259	peak_58557	NA	NA	NA (non-chromosomal)
NW_015448759.1	32846	33599	peak_58564	Intron	LOC107373985	NA (non-chromosomal)
NW_015448772.1	4198	4345	peak_58607	NA	NA	NA (non-chromosomal)
NW_015448775.1	30747	31387	peak_58619	Intergenic	LOC107374014	NA (non-chromosomal)
NW_015448776.1	31262	31576	peak_58631	Intergenic	sptssa	NA (non-chromosomal)
NW_015448793.1	46614	46868	peak_58707	Intergenic	LOC107374039	NA (non-chromosomal)
NW_015448796.1	23406	24093	peak_58719	Intron	LOC107374044	NA (non-chromosomal)
NW_015448799.1	5114	6105	peak_58725	Intergenic	LOC107374046	NA (non-chromosomal)
NW_015448799.1	13397	14236	peak_58726	Intergenic	LOC107374046	NA (non-chromosomal)
NW_015448799.1	47353	47799	peak_58730	Promoter	LOC107374046	NA (non-chromosomal)
NW_015448803.1	33514	33844	peak_58747	NA	NA	NA (non-chromosomal)
NW_015448805.1	110	339	peak_58750	Intergenic	mtfmt	NA (non-chromosomal)
NW_015448808.1	40632	41558	peak_58762	Promoter	LOC107374062	NA (non-chromosomal)
NW_015448809.1	1325	1738	peak_58764	NA	NA	NA (non-chromosomal)
NW_015448809.1	1938	2463	peak_58765	NA	NA	NA (non-chromosomal)
NW_015448809.1	45018	45325	peak_58768	NA	NA	NA (non-chromosomal)
NW_015448812.1	8384	8634	peak_58781	Exon	LOC107374067	NA (non-chromosomal)
NW_015448819.1	32150	32413	peak_58818	Promoter	LOC107374073	NA (non-chromosomal)
NW_015448819.1	32742	32955	peak_58819	Promoter	LOC107374073	NA (non-chromosomal)
NW_015448821.1	5218	5633	peak_58825	NA	NA	NA (non-chromosomal)
NW_015448821.1	46048	46666	peak_58830	NA	NA	NA (non-chromosomal)
NW_015448826.1	35038	35856	peak_58847	Promoter	LOC107374086	NA (non-chromosomal)
NW_015448830.1	48830	50160	peak_58871	Intergenic	LOC107374094	NA (non-chromosomal)
NW_015448831.1	20077	20362	peak_58872	Intergenic	LOC107374097	NA (non-chromosomal)
NW_015448837.1	42630	42907	peak_58896	NA	NA	NA (non-chromosomal)
NW_015448838.1	27213	27524	peak_58904	Intron	nfxl1	NA (non-chromosomal)
NW_015448838.1	33469	33664	peak_58905	Exon	nfxl1	NA (non-chromosomal)
NW_015448838.1	33745	34383	peak_58906	Exon	nfxl1	NA (non-chromosomal)
NW_015448853.1	2880	3197	peak_58968	NA	LOC107374136	NA (non-chromosomal)
NW_015448856.1	25570	25831	peak_58981	NA	NA	NA (non-chromosomal)
NW_015448861.1	21620	22051	peak_58996	Promoter	LOC107374151	NA (non-chromosomal)
NW_015448862.1	27638	27948	peak_59004	Intron	LOC107374153	NA (non-chromosomal)
NW_015448872.1	494	735	peak_59032	Intergenic	LOC107374166	NA (non-chromosomal)
NW_015448872.1	1851	2431	peak_59033	Intergenic	LOC107374166	NA (non-chromosomal)
NW_015448872.1	16829	17515	peak_59037	Intron	LOC107374166	NA (non-chromosomal)
NW_015448873.1	33454	33711	peak_59043	Intron	LOC107374170	NA (non-chromosomal)
NW_015448878.1	33179	33541	peak_59060	Intron	LOC107374176	NA (non-chromosomal)
NW_015448878.1	41165	41422	peak_59061	Intergenic	LOC107374176	NA (non-chromosomal)
NW_015448879.1	15938	16109	peak_59064	Intron	LOC107374177	NA (non-chromosomal)
NW_015448882.1	18735	18953	peak_59079	Promoter	LOC107374182	NA (non-chromosomal)
NW_015448883.1	3944	4662	peak_59080	Intergenic	LOC107374185	NA (non-chromosomal)
NW_015448887.1	17373	17944	peak_59089	Exon	LOC107374191	NA (non-chromosomal)
NW_015448887.1	46631	46758	peak_59090	Promoter	nudcd1	NA (non-chromosomal)
NW_015448888.1	26	434	peak_59091	NA	NA	NA (non-chromosomal)
NW_015448889.1	39163	39451	peak_59103	NA	NA	NA (non-chromosomal)
NW_015448890.1	17960	18430	peak_59105	Intron	LOC107374193	NA (non-chromosomal)
NW_015448893.1	33	435	peak_59114	Intergenic	LOC107374199	NA (non-chromosomal)
NW_015448893.1	8247	8517	peak_59115	Exon	LOC107374199	NA (non-chromosomal)
NW_015448894.1	16387	16984	peak_59119	NA	NA	NA (non-chromosomal)
NW_015448894.1	39227	39465	peak_59121	NA	NA	NA (non-chromosomal)
NW_015448901.1	42286	42435	peak_59157	Intergenic	trnan-guu	NA (non-chromosomal)
NW_015448906.1	20928	21696	peak_59180	Exon	LOC107374212	NA (non-chromosomal)
NW_015448906.1	35780	36372	peak_59181	Exon	LOC107374212	NA (non-chromosomal)
NW_015448906.1	37466	38370	peak_59182	Promoter	LOC107374212	NA (non-chromosomal)
NW_015448918.1	66	445	peak_59216	Intergenic	LOC107374233	NA (non-chromosomal)
NW_015448920.1	21330	21677	peak_59228	Intergenic	LOC107374237	NA (non-chromosomal)
NW_015448920.1	43268	43437	peak_59236	Promoter	LOC107374237	NA (non-chromosomal)
NW_015448926.1	27787	28733	peak_59260	Promoter	LOC107374243	NA (non-chromosomal)
NW_015448926.1	44739	45119	peak_59262	UTR	LOC107374243	NA (non-chromosomal)
NW_015448927.1	3263	3489	peak_59263	Intergenic	LOC107374244	NA (non-chromosomal)
NW_015448927.1	34342	35121	peak_59266	Promoter	LOC107374244	NA (non-chromosomal)
NW_015448932.1	12685	13190	peak_59277	Promoter	LOC107374251	NA (non-chromosomal)
NW_015448932.1	32142	32856	peak_59278	Intergenic	LOC107374251	NA (non-chromosomal)
NW_015448940.1	7450	8829	peak_59323	Promoter	LOC107374261	NA (non-chromosomal)
NW_015448941.1	6772	7344	peak_59324	Promoter	LOC107374264	NA (non-chromosomal)
NW_015448944.1	8444	8911	peak_59332	Promoter	LOC107374268	NA (non-chromosomal)
NW_015448944.1	16720	16987	peak_59333	Intron	LOC107374269	NA (non-chromosomal)
NW_015448946.1	24069	24510	peak_59336	Intergenic	mesdc1	NA (non-chromosomal)
NW_015448947.1	10497	10769	peak_59340	Intergenic	LOC107374274	NA (non-chromosomal)
NW_015448948.1	44159	44404	peak_59350	Intergenic	LOC107374275	NA (non-chromosomal)
NW_015448949.1	33207	33705	peak_59352	NA	NA	NA (non-chromosomal)
NW_015448951.1	24535	25235	peak_59364	Intergenic	LOC107374278	NA (non-chromosomal)
NW_015448952.1	2812	3229	peak_59368	Promoter	LOC107374279	NA (non-chromosomal)
NW_015448952.1	3414	4153	peak_59369	Promoter	LOC107374279	NA (non-chromosomal)
NW_015448952.1	7201	8296	peak_59371	Intron	LOC107374279	NA (non-chromosomal)
NW_015448961.1	5220	6665	peak_59405	Promoter	LOC107374298	NA (non-chromosomal)
NW_015448961.1	12419	12820	peak_59406	Intron	LOC107374298	NA (non-chromosomal)
NW_015448961.1	42349	42533	peak_59408	Intron	LOC107374298	NA (non-chromosomal)
NW_015448962.1	40579	41066	peak_59413	NA	NA	NA (non-chromosomal)
NW_015448965.1	17721	18270	peak_59422	NA	NA	NA (non-chromosomal)
NW_015448969.1	42749	42957	peak_59436	NA	NA	NA (non-chromosomal)
NW_015448974.1	42674	43002	peak_59457	Promoter	bace1	NA (non-chromosomal)
NW_015448993.1	4907	5818	peak_59500	NA	NA	NA (non-chromosomal)
NW_015449000.1	4030	4431	peak_59502	NA	NA	NA (non-chromosomal)
NW_015449009.1	2894	3318	peak_59509	NA	NA	NA (non-chromosomal)
NW_015449023.1	7227	8065	peak_59519	NA	NA	NA (non-chromosomal)
NW_015449028.1	30306	30577	peak_59535	Intergenic	LOC107374343	NA (non-chromosomal)
NW_015449030.1	14052	14340	peak_59538	NA	NA	NA (non-chromosomal)
NW_015449031.1	12905	13102	peak_59540	Promoter	fgfbp1	NA (non-chromosomal)
NW_015449032.1	14540	14750	peak_59547	NA	NA	NA (non-chromosomal)
NW_015449036.1	15132	15711	peak_59562	Promoter	tmem208	NA (non-chromosomal)
NW_015449039.1	6608	7285	peak_59571	NA	NA	NA (non-chromosomal)
NW_015449039.1	11666	11981	peak_59572	NA	NA	NA (non-chromosomal)
NW_015449043.1	126	428	peak_59582	NA	NA	NA (non-chromosomal)
NW_015449044.1	41373	42161	peak_59590	Intergenic	LOC107374366	NA (non-chromosomal)
NW_015449045.1	40025	40304	peak_59595	Exon	LOC107374367	NA (non-chromosomal)
NW_015449054.1	39734	40639	peak_59618	NA	NA	NA (non-chromosomal)
NW_015449055.1	734	1473	peak_59619	Intron	LOC107374380	NA (non-chromosomal)
NW_015449055.1	25113	25777	peak_59621	Intron	LOC107374380	NA (non-chromosomal)
NW_015449056.1	36304	36705	peak_59627	Intergenic	LOC107374382	NA (non-chromosomal)
NW_015449058.1	33004	33334	peak_59630	Promoter	LOC107374385	NA (non-chromosomal)
NW_015449062.1	12417	12895	peak_59642	Intergenic	LOC107374396	NA (non-chromosomal)
NW_015449062.1	17686	17951	peak_59644	Exon	LOC107374396	NA (non-chromosomal)
NW_015449066.1	38211	38441	peak_59657	NA	NA	NA (non-chromosomal)
NW_015449068.1	4307	4931	peak_59662	Promoter	LOC107374406	NA (non-chromosomal)
NW_015449068.1	17280	17708	peak_59665	Exon	LOC107374407	NA (non-chromosomal)
NW_015449072.1	28496	29106	peak_59680	Exon	LOC107374412	NA (non-chromosomal)
NW_015449074.1	25727	26334	peak_59685	Intergenic	LOC107374413	NA (non-chromosomal)
NW_015449077.1	14913	15510	peak_59695	Intergenic	LOC107374427	NA (non-chromosomal)
NW_015449080.1	25737	26553	peak_59704	NA	NA	NA (non-chromosomal)
NW_015449089.1	285	930	peak_59730	Intergenic	LOC107374439	NA (non-chromosomal)
NW_015449097.1	7083	7207	peak_59758	UTR	LOC107374447	NA (non-chromosomal)
NW_015449098.1	17051	18160	peak_59764	NA	NA	NA (non-chromosomal)
NW_015449101.1	21284	21465	peak_59773	NA	NA	NA (non-chromosomal)
NW_015449103.1	21416	21762	peak_59778	Promoter	ccnd1	NA (non-chromosomal)
NW_015449103.1	24105	24471	peak_59780	Promoter	ccnd1	NA (non-chromosomal)
NW_015449103.1	30415	32041	peak_59781	UTR	ccnd1	NA (non-chromosomal)
NW_015449104.1	8702	9036	peak_59784	Intergenic	LOC107374452	NA (non-chromosomal)
NW_015449104.1	33920	34307	peak_59787	Intergenic	LOC107374453	NA (non-chromosomal)
NW_015449106.1	35777	36836	peak_59798	NA	NA	NA (non-chromosomal)
NW_015449113.1	36709	37732	peak_59819	NA	NA	NA (non-chromosomal)
NW_015449147.1	5101	5955	peak_59882	NA	NA	NA (non-chromosomal)
NW_015449147.1	15387	15962	peak_59884	NA	NA	NA (non-chromosomal)
NW_015449147.1	16714	17138	peak_59885	NA	NA	NA (non-chromosomal)
NW_015449147.1	33736	34592	peak_59888	NA	NA	NA (non-chromosomal)
NW_015449150.1	24814	25061	peak_59894	NA	NA	NA (non-chromosomal)
NW_015449153.1	248	394	peak_59904	NA	NA	NA (non-chromosomal)
NW_015449153.1	7802	8375	peak_59905	NA	NA	NA (non-chromosomal)
NW_015449153.1	20574	21278	peak_59907	NA	NA	NA (non-chromosomal)
NW_015449162.1	13778	14237	peak_59947	NA	NA	NA (non-chromosomal)
NW_015449162.1	24466	24733	peak_59949	NA	NA	NA (non-chromosomal)
NW_015449190.1	26795	26962	peak_60033	Intron	LOC107374534	NA (non-chromosomal)
NW_015449191.1	17790	18226	peak_60039	Promoter	LOC107374536	NA (non-chromosomal)
NW_015449193.1	35821	36179	peak_60044	NA	NA	NA (non-chromosomal)
NW_015449199.1	1876	2099	peak_60055	Promoter	LOC107374548	NA (non-chromosomal)
NW_015449199.1	12853	13035	peak_60058	Intron	ap1s1	NA (non-chromosomal)
NW_015449205.1	20682	21421	peak_60080	Intergenic	slc22a16	NA (non-chromosomal)
NW_015449210.1	4164	4375	peak_60091	Intron	LOC107374562	NA (non-chromosomal)
NW_015449218.1	5830	6085	peak_60106	NA	NA	NA (non-chromosomal)
NW_015449226.1	3229	3855	peak_60123	Intergenic	LOC107374582	NA (non-chromosomal)
NW_015449226.1	12858	13275	peak_60128	Promoter	LOC107374582	NA (non-chromosomal)
NW_015449226.1	13754	13942	peak_60129	Promoter	LOC107374582	NA (non-chromosomal)
NW_015449236.1	12	222	peak_60156	Intergenic	hdac3	NA (non-chromosomal)
NW_015449239.1	31195	31918	peak_60171	Intergenic	LOC107374594	NA (non-chromosomal)
NW_015449243.1	5087	5644	peak_60181	Intergenic	LOC107374600	NA (non-chromosomal)
NW_015449246.1	28896	29632	peak_60188	Intergenic	LOC107374602	NA (non-chromosomal)
NW_015449247.1	17873	18394	peak_60193	Intergenic	LOC107374603	NA (non-chromosomal)
NW_015449247.1	27620	27980	peak_60194	Intergenic	LOC107374603	NA (non-chromosomal)
NW_015449248.1	373	784	peak_60196	Intergenic	LOC107374604	NA (non-chromosomal)
NW_015449248.1	7925	8978	peak_60197	Exon	LOC107374604	NA (non-chromosomal)
NW_015449249.1	3088	3336	peak_60199	Intergenic	LOC107374605	NA (non-chromosomal)
NW_015449252.1	4139	4647	peak_60204	Intergenic	LOC107374607	NA (non-chromosomal)
NW_015449252.1	4647	5592	peak_60205	Intergenic	LOC107374607	NA (non-chromosomal)
NW_015449256.1	2050	2691	peak_60210	NA	NA	NA (non-chromosomal)
NW_015449265.1	596	848	peak_60214	NA	NA	NA (non-chromosomal)
NW_015449270.1	5238	5669	peak_60219	NA	NA	NA (non-chromosomal)
NW_015449272.1	3727	4092	peak_60222	Promoter	LOC107374611	NA (non-chromosomal)
NW_015449276.1	436	621	peak_60224	NA	NA	NA (non-chromosomal)
NW_015449276.1	2135	2387	peak_60225	NA	NA	NA (non-chromosomal)
NW_015449282.1	4483	4713	peak_60229	Promoter	LOC107374614	NA (non-chromosomal)
NW_015449283.1	3967	4678	peak_60230	Intergenic	LOC107374615	NA (non-chromosomal)
NW_015449300.1	4308	4871	peak_60244	NA	NA	NA (non-chromosomal)
NW_015449308.1	2141	2565	peak_60252	NA	NA	NA (non-chromosomal)
NW_015449315.1	3557	3939	peak_60258	NA	NA	NA (non-chromosomal)
NW_015449323.1	4175	4641	peak_60267	NA	NA	NA (non-chromosomal)
NW_015449344.1	3943	4723	peak_60274	NA	NA	NA (non-chromosomal)
NW_015449347.1	3859	4300	peak_60275	NA	NA	NA (non-chromosomal)
NW_015449359.1	1311	2288	peak_60283	Promoter	LOC107374633	NA (non-chromosomal)
NW_015449404.1	4096	4951	peak_60303	Promoter	LOC107374644	NA (non-chromosomal)
NW_015449406.1	3847	4097	peak_60304	NA	NA	NA (non-chromosomal)
NW_015449407.1	3329	4203	peak_60306	NA	NA	NA (non-chromosomal)
NW_015449413.1	329	622	peak_60309	NA	NA	NA (non-chromosomal)
NW_015449413.1	3524	4160	peak_60310	NA	NA	NA (non-chromosomal)
NW_015449432.1	2023	2571	peak_60317	Promoter	LOC107374651	NA (non-chromosomal)
NW_015449433.1	4565	4847	peak_60319	NA	NA	NA (non-chromosomal)
NW_015449440.1	522	1011	peak_60326	Promoter	LOC107374653	NA (non-chromosomal)
NW_015449444.1	2105	2864	peak_60329	NA	NA	NA (non-chromosomal)
NW_015449467.1	1878	2321	peak_60344	NA	NA	NA (non-chromosomal)

### Sheet: Data File S4
Protein coding genes under positive selection in the ancestor of African turquoise killifish at the time of diapause evolution.
Gene Symbol	Likelihood (Null)	Likelihood (Selection)	Background Omega	Foreground Omega	Aligned Species	No. of Sites Under Positive Selection	P-value
LOC107394596	-2174.06	-2171.72	0.03002	10.3215	19	3	0.0306312
LOC107395216	-5509.86	-5507.52	0.03862	4.1041	11	4	0.0304803
LOC107395268	-12636.9	-12633.1	0.05761	999	8	4	0.00562481
LOC107396693	-6911.26	-6908.46	0.05331	999	16	3	0.0179439
lrpap1	-6673.52	-6670.59	0.03846	7.93643	19	1	0.0154036
bag3	-10087.3	-10084.8	0.08488	4.29941	19	7	0.0271328
mesdc2	-3159.01	-3154.73	0.03271	999	18	1	0.00344141
mettl14	-9609.93	-9605.96	0.01482	22.405	16	6	0.0048346
mipol1	-6760.81	-6758.53	0.08121	27.2736	16	2	0.0328174
mrps5	-6773.84	-6771.73	0.06805	2.26351	17	48	0.0397766
nars	-9740.26	-9737.02	0.03325	809.123	18	2	0.0108958
ndufa8	-3278.93	-3270.36	0.02891	9.58853	19	10	3.4681e-05
ndufb5	-4859.61	-4856.71	0.06575	6.06158	19	25	0.016192
ndufb6	-2321.48	-2319	0.08715	3.52614	19	7	0.0257197
ndufs5	-2567.41	-2563.49	0.06154	4.02022	19	22	0.00511582
bloc1s6	-2862.8	-2860.85	0.0474	13.8505	17	3	0.0484618
nr2f1	-4235.05	-4231.54	0.0028	5.79286	17	4	0.00810474
pamr1	-9432.17	-9430.18	0.06965	10.7223	8	3	0.0456475
pdlim2	-5471.41	-5468.57	0.06009	999	16	2	0.0170928
plat	-13474.1	-13472	0.07168	4.64217	19	4	0.0382351
plbd2	-11878	-11876	0.06884	2.50018	18	7	0.0450052
ric8b	-10760.5	-10757.9	0.05124	11.1489	19	2	0.0242704
sclt1	-15133.1	-15131.2	0.0865	6.01243	18	11	0.0499286
slc30a4	-8392.68	-8389.13	0.05966	27.9387	18	3	0.00771598
snta1	-9394.34	-9391.58	0.04806	6.71102	19	3	0.0189196
sox4	-5051.57	-5049.56	0.03133	11.2484	18	1	0.0451485
szt2	-50924.3	-50922.2	0.05788	4.86596	17	10	0.037654
cct3	-9741.94	-9739.94	0.01994	5.64814	19	3	0.0454545
top1	-12654.7	-12652.1	0.02221	4.68808	18	4	0.021879
ttyh2	-8910.63	-8907.22	0.0486	16.3721	19	2	0.00898318
wdr75	-18219.6	-18216.7	0.09489	19.121	19	7	0.015667
xrcc5	-16640.3	-16634.9	0.07234	7.65852	19	19	0.000918762
znf414	-5018.96	-5016.59	0.07334	4.69087	17	3	0.029444
cfl2	-2811.83	-2809.27	0.02102	10.3615	19	2	0.0238584
cinp	-4615.66	-4613.53	0.08294	126.796	19	2	0.0389909
cish	-4730.19	-4727.15	0.07549	999	19	1	0.0135555
dlx6	-3174.35	-3172.09	0.02018	11.5059	18	2	0.0335029
epha2	-19174.9	-19172.7	0.0471	39.5796	17	3	0.0357644
gdpd2	-11156.6	-11154.5	0.10181	58.5143	19	6	0.0378701
adck5	-12285.2	-12283.2	0.0487	3.55305	18	8	0.0433232
adgra1	-11371.4	-11368.7	0.06071	21.2661	13	2	0.0199675
gpr108	-9063.41	-9060.03	0.0406	16.2815	18	1	0.00927246
greb1l	-30835.5	-30833.2	0.0427	4.51779	19	11	0.0330269
hgs	-12708	-12705.8	0.01995	4.65029	19	4	0.0359666
hibch	-8330.36	-8328.38	0.06916	4.28917	19	6	0.0469054
lbr	-9082.45	-9080.22	0.06767	10.0108	16	1	0.0346303
ldah	-6088.15	-6084.23	0.09395	998.999	18	2	0.00509034
LOC107373468	-8238.79	-8236.43	0.05754	15.6525	19	3	0.0296652
LOC107376175	-3933.48	-3931.52	0.03667	6.12683	15	2	0.0478795
LOC107376261	-5241.33	-5238.96	0.09163	32.0217	16	2	0.0295789
LOC107376588	-842.495	-840.566	0.02101	5.56996	8	19	0.0495239
LOC107376681	-6021.33	-6017.3	0.01415	9.1947	15	5	0.00451707
LOC107378035	-7479.08	-7475.85	0.04597	1	19	5	0.0110258
LOC107378096	-7265.18	-7260.98	0.07395	7.76376	16	4	0.00373342
LOC107379641	-2883.76	-2871.77	0.03899	23.0065	16	11	9.73e-07
LOC107380084	-13148.6	-13142.1	0.1087	6.04036	19	15	0.000295703
LOC107380795	-3017.9	-3015.67	0.04546	8.12103	18	2	0.0345944
LOC107383970	-16046.8	-16044.3	0.08002	30.5624	19	5	0.0233084
LOC107384010	-5669.16	-5666.35	0.04	37.1266	19	3	0.0177733
LOC107384918	-10573	-10571	0.07376	1	10	5	0.0445947
LOC107384965	-6088.16	-6086.04	0.07411	3.54808	16	15	0.0394037
LOC107385422	-6185.89	-6183.24	0.02309	25.3965	17	2	0.0213609
LOC107385529	-14361.8	-14354.6	0.05788	999	18	3	0.00015573
LOC107386971	-10642.9	-10640.9	0.05198	5.73026	19	4	0.0467137
LOC107387843	-7653.85	-7651.35	0.04858	5.53998	18	3	0.0254184
LOC107389500	-9797.25	-9792.55	0.05214	15.7332	19	8	0.0021693
LOC107389956	-8798.97	-8795.19	0.03653	999	18	1	0.00596913
LOC107390457	-31107.4	-31103.2	0.0346	21.9968	19	4	0.00389949
LOC107392387	-7977.19	-7972.86	0.07165	36.918	17	2	0.0032841
LOC107393312	-5016.74	-5010.82	0.06227	53.1499	16	3	0.000579555
LOC107394165	-3844.09	-3841.95	0.01272	999	17	1	0.0385712
LOC107394199	-10024	-10021.6	0.04016	7.55205	18	2	0.0315087
naa15	-14373.7	-14656.1	0.01262	2.78284	18	16	0
nceh1	-8520.58	-8518.32	0.07853	7.32365	18	4	0.0333851
ncoa4	-10717.9	-10714.8	0.07214	4.6086	19	7	0.0128778
nek9	-18325.2	-18321.9	0.0516	18.6922	19	10	0.010505
nox5	-14788.5	-14784.7	0.03058	5.79636	18	4	0.00555759
oxct1	-8965.93	-8963.14	0.02908	19.7084	19	2	0.0182614
pacsin2	-8928.07	-8925.75	0.03761	4.79687	19	6	0.0313654
pdcd2l	-6523.03	-6519.9	0.0713	7.90501	19	3	0.0123237
pex7	-5680.89	-5676.74	0.05927	34.569	17	2	0.00395332
pgap1	-20629.5	-20627.5	0.08445	6.14268	19	4	0.0438054
brap	-9421.15	-9419.17	0.02694	4.34165	18	4	0.046928
plcd3	-14475.2	-14472.6	0.05687	11.015	15	7	0.0230507
plscr3	-4676.17	-4672.95	0.02893	18.9606	18	3	0.011203
poli	-11369.5	-11365.9	0.09266	6.24729	17	10	0.00681098
polr3d	-7710.42	-7704.49	0.06284	12.2467	19	4	0.000574057
prpf3	-13497.1	-13494.9	0.02998	3.20996	19	12	0.0378041
ptrf	-5574.71	-5572.13	0.04822	29.5456	15	2	0.0229934
pts	-3514.34	-3512.11	0.0413	10.0408	19	2	0.0349221
pudp	-4718.93	-4714.41	0.055	9.22258	19	4	0.002648
pygl	-17103.4	-17100.9	0.0207	3.36408	19	6	0.0243649
rab11fip5	-11770.7	-11766.7	0.07212	12.8875	11	5	0.00498989
rassf9	-8039.3	-8036.9	0.09645	9.758	16	2	0.0285829
capns1	-3843.4	-3841.18	0.02988	112.666	18	2	0.0349573
riok3	-8025.96	-8023.48	0.02934	6.73615	19	3	0.0258954
setd7	-6774.26	-6771.3	0.06274	5.02245	18	9	0.014879
slc16a9	-9973.11	-9969.6	0.06569	5.23556	18	7	0.00806052
slc19a1	-9889.57	-9885.34	0.04457	26.2302	18	2	0.00365673
slc38a5	-8001.17	-7998.56	0.0385	3.24788	15	16	0.0223898
slc3a2	-12416.5	-12411.7	0.09141	31.0514	19	3	0.00201947
slc8b1	-11706.6	-11698.9	0.05952	529.403	18	6	9.3582e-05
cav1	-3186.61	-3184.68	0.03283	10.0545	19	2	0.04928
smpdl3a	-9309.51	-9305.93	0.05304	16.6778	19	2	0.00748898
socs5	-7284.41	-7282.44	0.02009	3.61238	19	4	0.0466342
spata2l	-5863.27	-5859.08	0.08996	9.24706	12	5	0.0037873
svop	-9800.86	-9798.63	0.02327	10.902	19	1	0.0347154
tbc1d22b	-7211.58	-7209.58	0.03165	22.9694	18	3	0.0450327
thsd4	-15693.1	-15690.6	0.06289	42.3218	18	1	0.0256295
tmco6	-11154	-11150	0.10772	34.8582	18	4	0.00452672
tmem128	-2227.24	-2224.81	0.10394	72.7616	18	3	0.0275809
tmem246	-6260.83	-6258.66	0.05502	8.31861	17	3	0.0372024
tprn	-9775.57	-9773.04	0.03993	998.998	18	3	0.0244424
traip	-8785.91	-8782.9	0.08003	17.5248	18	2	0.0142068
tstd2	-8030.07	-8027.16	0.04211	35.6052	17	3	0.0157904
ttf1	-5369.93	-5368.01	0.11334	4.12267	11	7	0.0498373
twf1	-7625.53	-7623.33	0.06554	5.17865	19	4	0.0357892
uba5	-7096.37	-7094.17	0.024	6.31364	19	2	0.0358196
ush1g	-8143.67	-8141.53	0.04274	122.875	18	4	0.0386191
was	-7309.45	-7307.36	0.05876	3.24912	18	4	0.0408749
yap1	-6938.55	-6936.25	0.0423	12.2977	19	2	0.0320222
cdca5	-3536.09	-3532.73	0.05004	7.39121	16	5	0.00951804
cecr6	-5943.07	-5938.23	0.05371	36.5023	17	25	0.00185385
zbtb2	-8003.91	-8001.44	0.02648	22.5795	19	2	0.026353
col12a1	-56206.7	-56203.5	0.06797	6.10738	17	38	0.0104127
col4a1	-31797.2	-31791.1	0.03556	9.21144	19	11	0.000503732
col6a1	-18458.6	-18449.8	0.0663	23.3019	15	4	2.6106e-05
col9a1	-14777.3	-14774.6	0.03558	3.6814	15	10	0.0182034
cope	-5248.02	-5242.49	0.02727	999	19	1	0.000886084
crot	-12019.1	-12017.1	0.07089	11.6429	18	3	0.0498371
abce1	-8491.4	-8489.17	0.01127	13.8891	19	1	0.0348481
cul4a	-12448.3	-12446.3	0.0118	5.41184	19	4	0.0438367
cwc25	-5326.04	-5324.01	0.02782	19.225	17	4	0.0439234
dhx8	-19033.3	-19029.9	0.01374	7.81862	19	2	0.00929745
drp2	-17215.3	-17950.9	0.01935	999	17	1	0
dusp10	-6078.32	-6075.61	0.02592	11.483	19	3	0.0199279
dusp23	-3977.39	-3974.86	0.05458	4.67114	19	9	0.0243572
edaradd	-3079.36	-3077.04	0.05016	16.8241	11	2	0.0311364
actn4	-12031.1	-12029	0.0221	6.63161	17	4	0.0417939
adamts1	-18343	-18340.6	0.04187	71.3203	18	1	0.0272773
gcn1	-47243.6	-47240.3	0.03667	7.70975	18	4	0.00962141
gnpat	-14750.7	-14748	0.0532	4.17826	19	7	0.0196334
gramd1c	-13027.7	-13023.6	0.08879	232.582	18	4	0.00398939
hsd17b4	-13869.7	-13867.7	0.05876	2.06565	18	53	0.046214
ipmk	-6809.57	-6806.26	0.05473	10.2117	17	7	0.0100505
lfng	-6039.19	-6036.64	0.03197	16.4294	19	1	0.0238627
LOC107372554	-6014.05	-6009.54	0.07133	9.86365	13	4	0.00267595
LOC107372776	-1609.79	-1605.89	0.07764	24.3355	14	4	0.00522496
LOC107373192	-3177.83	-3174.07	0.06403	13.286	13	4	0.0061274
LOC107374020	-11157.1	-11152.7	0.0838	4.73302	11	14	0.00281889
alg2	-9488.68	-9486.55	0.03474	67.2624	19	1	0.039125
anapc16	-2025.66	-2021.33	0.00723	17.5098	19	6	0.00327123
LOC107374722	-27768.9	-27765.8	0.05885	5.00927	15	19	0.0119925
LOC107375209	-10815.4	-10812.6	0.07454	8.73413	15	3	0.0185448
LOC107375695	-12834.5	-12831.6	0.17661	3.95237	10	7	0.0163635
LOC107376035	-4555.89	-4550.35	0.11575	52.5124	15	10	0.00087178
LOC107376754	-8256.54	-8253.63	0.04381	12.3978	18	4	0.0159077
LOC107376779	-6477.84	-6475.07	0.01707	12.5539	17	1	0.0186951
LOC107376859	-5152.32	-5149.59	0.10404	999	19	2	0.0194512
LOC107377047	-5302.74	-5299.76	0.02308	9.07597	19	2	0.014597
LOC107377309	-25061.4	-25058.4	0.01945	929.887	18	3	0.0148492
LOC107377834	-6101.16	-6097.98	0.10699	8.81159	14	7	0.0117255
LOC107378366	-30797.3	-30795.2	0.02938	5.9619	16	3	0.0379468
LOC107378580	-6016.17	-6013.4	0.02797	999	19	1	0.0184205
LOC107378581	-8358.93	-8356.52	0.07655	858.886	7	3	0.028142
LOC107379230	-2362.41	-2359.45	0.03824	32.0088	16	2	0.0150226
LOC107379530	-3663.5	-3660.48	0.14911	24.2591	13	7	0.0139986
LOC107379870	-6607.52	-6604.11	0.05047	9.68869	13	6	0.00902794
LOC107379873	-15443.6	-15440.7	0.0623	998.999	11	3	0.0162443
anos1	-9659.76	-9657.35	0.03635	11.7279	18	2	0.0279588
LOC107380362	-7782.16	-7779.98	0.07811	5.97909	19	3	0.0368618
LOC107381659	-37129.7	-37123.7	0.08478	18.9849	18	9	0.000542068
LOC107381699	-7853.48	-7849.84	0.05908	13.3133	17	4	0.00693399
LOC107382639	-1402.6	-1400.48	0.05911	999	10	2	0.0396432
LOC107383304	-7562.18	-7560.19	0.03264	9.85396	19	2	0.0459224
LOC107383427	-10956.5	-10953.7	0.02553	4.2218	15	8	0.018935
LOC107383926	-18682.5	-18679.9	0.08793	8.25998	17	4	0.0210148
LOC107384318	-3541.54	-3538.05	0.01294	6.6783	19	3	0.0082712
LOC107385067	-2944.32	-2940.06	0.06045	27.3245	16	7	0.00350062
LOC107385099	-7585.25	-7581.77	0.08601	4.31464	19	7	0.00835771
arhgef4	-10382.9	-10324	0.01511	1	19	18	0
arid2	-28488.8	-28484.3	0.05387	27.421	18	3	0.00295724
LOC107386791	-12939.9	-12935.4	0.0174	999	17	1	0.00261455
LOC107386922	-19762.1	-19758.7	0.03641	14.3125	18	4	0.00928208
LOC107387682	-9850.88	-9847.31	0.02237	15.3584	18	3	0.00759415
LOC107388053	-10550.8	-10547.6	0.04567	6.5664	13	2	0.0124723
LOC107388293	-21528.3	-21525.7	0.05499	9.05829	17	6	0.0249073
LOC107388676	-15215.4	-15213.4	0.04015	5.44682	19	4	0.0447299
LOC107389016	-10782.7	-10778.1	0.08157	14.9314	18	1	0.00221816
LOC107389020	-2990.27	-2988.26	0.03315	2.69027	19	23	0.0449959
LOC107390286	-13716.5	-13711.3	0.07225	7.75954	18	6	0.00123557
LOC107390794	-4857	-4854.91	0.08004	14.4503	18	3	0.0409379
arx	-4102.48	-4096.23	0.01591	891.971	17	4	0.000404306
LOC107391368	-2350.4	-2348.4	0.03585	164.815	18	1	0.045283
LOC107391655	-4662.47	-4659.78	0.10397	5.07541	19	4	0.0204493
LOC107393073	-10083	-10081.1	0.07253	3.46077	15	8	0.0488455
LOC107394300	-1999.83	-1997.54	0.07769	15.4846	13	1	0.0322991
LOC107394740	-2556.76	-2554.68	0.04958	3.98379	19	5	0.0416836
LOC107395491	-3248.73	-3245.71	0.04653	14.7134	19	1	0.0140761
atg7	-13338.3	-13335.9	0.03811	8.74129	19	2	0.0281467
LOC107395905	-3616.03	-3609.84	0.0693	999	16	2	0.000435212
LOC107396321	-6031.8	-6029.49	0.04116	11.6765	15	1	0.031599
LOC107396951	-3587.91	-3583.21	0.04365	999	18	2	0.0021724
LOC107397366	-5744.02	-5738.22	0.07433	931.496	19	1	0.000660979
loxl1	-9031.37	-9028.01	0.0448	11.4815	18	4	0.00950101
lrpprc	-33427.9	-33422.9	0.09634	1.891	19	118	0.00157411
lta4h	-12835.3	-12830.3	0.04451	142.848	19	5	0.0015517
mdm2	-7202.83	-7198.52	0.0563	11.7081	19	5	0.00333103
mfap1	-7474.67	-7472.56	0.01989	7.58489	18	4	0.03961
mrpl15	-6135.68	-6132.96	0.04314	2.57874	18	15	0.0197397
mrpl24	-5492.27	-5489.95	0.05314	2.23029	19	48	0.0315062
mrpl3	-6834.76	-6831.68	0.05502	2.62918	19	32	0.0130895
msl1	-8037.55	-8035.39	0.03461	18.7626	19	1	0.0376309

### Sheet: Data File S5
Enriched Gene Ontology functions for diapause gene expression of paralogs and diapause specific ATAC-seq data. Lipid related functions plotted in Fig. 5A are highlighted in red.
GO Id	Ontology Category	GO Term Description	P-value (ATAC-Seq)	P-value (RNA-Seq)
GO:0048017	BP	inositol lipid-mediated signaling	1.36964e-05	0.00143724
GO:0045600	BP	positive regulation of fat cell differentiation	7.32285e-05	0.0299316
GO:0045598	BP	regulation of fat cell differentiation	8.03706e-05	0.00115429
GO:0071396	BP	cellular response to lipid	0.000378471	0.00166477
GO:0033993	BP	response to lipid	0.00716644	0.000384167
GO:0050873	BP	brown fat cell differentiation	0.0171007	0.0052203
GO:0046321	BP	positive regulation of fatty acid oxidation	0.0187342	0.0228967
GO:0032000	BP	positive regulation of fatty acid beta-oxidation	0.0435042	0.00902321
GO:0009653	BP	anatomical structure morphogenesis	5.15756e-37	7.06494e-40
GO:0007399	BP	nervous system development	3.42017e-35	1.32797e-36
GO:0048731	BP	system development	3.01262e-34	2.52925e-44
GO:0007275	BP	multicellular organism development	3.97657e-33	2.63126e-43
GO:0048856	BP	anatomical structure development	3.23883e-32	6.11931e-48
GO:0006357	BP	regulation of transcription by RNA polymerase II	7.57048e-32	3.8534e-18
GO:0048699	BP	generation of neurons	2.32355e-29	2.59797e-33
GO:0006366	BP	transcription by RNA polymerase II	9.82767e-29	7.91555e-14
GO:0032502	BP	developmental process	4.43206e-28	3.36506e-45
GO:0022008	BP	neurogenesis	1.20898e-27	2.41008e-34
GO:0030182	BP	neuron differentiation	1.27444e-27	7.58625e-31
GO:0000981	MF	DNA-binding transcription factor activity, RNA polymerase II-specific	2.62901e-27	1.90521e-18
GO:0030154	BP	cell differentiation	5.17201e-27	2.90474e-52
GO:0140110	MF	transcription regulator activity	2.35726e-26	1.32858e-07
GO:0048869	BP	cellular developmental process	2.98507e-26	8.16171e-51
GO:0045944	BP	positive regulation of transcription by RNA polymerase II	5.18882e-25	9.85451e-21
GO:0051254	BP	positive regulation of RNA metabolic process	1.60026e-24	1.85852e-14
GO:0009888	BP	tissue development	2.40965e-24	9.19769e-17
GO:0048523	BP	negative regulation of cellular process	4.77679e-24	2.96099e-22
GO:0003700	MF	DNA-binding transcription factor activity	6.79421e-24	7.39092e-11
GO:0051252	BP	regulation of RNA metabolic process	1.13947e-23	0.0344502
GO:0000122	BP	negative regulation of transcription by RNA polymerase II	2.16536e-23	5.75584e-11
GO:0000904	BP	cell morphogenesis involved in differentiation	2.98105e-23	8.27744e-17
GO:0007417	BP	central nervous system development	3.60623e-23	1.8036e-13
GO:0048513	BP	animal organ development	5.24818e-23	1.09802e-28
GO:0060322	BP	head development	1.52859e-22	2.29151e-13
GO:0050793	BP	regulation of developmental process	1.60507e-22	1.78258e-40
GO:0048468	BP	cell development	2.40639e-22	1.13712e-38
GO:0000976	MF	transcription regulatory region sequence-specific DNA binding	4.18351e-22	4.3557e-09
GO:0045935	BP	positive regulation of nucleobase-containing compound metabolic process	4.35629e-22	9.53678e-13
GO:1903508	BP	positive regulation of nucleic acid-templated transcription	5.15184e-22	3.10893e-14
GO:0048858	BP	cell projection morphogenesis	5.17913e-22	2.81839e-16
GO:0001067	MF	regulatory region nucleic acid binding	5.58223e-22	4.24155e-09
GO:1902680	BP	positive regulation of RNA biosynthetic process	5.74798e-22	3.64834e-14
GO:0000902	BP	cell morphogenesis	6.56857e-22	2.10905e-20
GO:0120039	BP	plasma membrane bounded cell projection morphogenesis	1.07914e-21	2.95047e-16
GO:1990837	MF	sequence-specific double-stranded DNA binding	1.15311e-21	1.60281e-07
GO:2000113	BP	negative regulation of cellular macromolecule biosynthetic process	1.32388e-21	9.40917e-10
GO:0040011	BP	locomotion	1.68212e-21	7.88214e-27
GO:0048667	BP	cell morphogenesis involved in neuron differentiation	1.8968e-21	1.83218e-16
GO:0045893	BP	positive regulation of transcription, DNA-templated	2.62854e-21	5.91652e-16
GO:0051253	BP	negative regulation of RNA metabolic process	3.37728e-21	2.10227e-10
GO:0032990	BP	cell part morphogenesis	3.54016e-21	1.96084e-15
GO:2001141	BP	regulation of RNA biosynthetic process	3.98733e-21	0.0470615
GO:0048666	BP	neuron development	4.18661e-21	8.2818e-25
GO:0048812	BP	neuron projection morphogenesis	4.61051e-21	2.3786e-16
GO:1903506	BP	regulation of nucleic acid-templated transcription	5.7e-21	0.0485052
GO:0043565	MF	sequence-specific DNA binding	9.60444e-21	6.53953e-06
GO:0060429	BP	epithelium development	1.11054e-20	1.02673e-07
GO:0031324	BP	negative regulation of cellular metabolic process	1.18284e-20	8.7432e-10
GO:0031323	BP	regulation of cellular metabolic process	1.28808e-20	0.0133551
GO:0031175	BP	neuron projection development	1.34671e-20	4.42116e-21
GO:0048598	BP	embryonic morphogenesis	1.38272e-20	9.26165e-13
GO:0009887	BP	animal organ morphogenesis	1.7754e-20	2.67225e-23
GO:0007420	BP	brain development	1.8715e-20	1.28203e-13
GO:0006355	BP	regulation of transcription, DNA-templated	2.18982e-20	0.0367959
GO:0031327	BP	negative regulation of cellular biosynthetic process	3.33143e-20	1.13408e-08
GO:0045595	BP	regulation of cell differentiation	4.24372e-20	4.07872e-32
GO:2000026	BP	regulation of multicellular organismal development	4.91594e-20	1.15451e-34
GO:0045934	BP	negative regulation of nucleobase-containing compound metabolic process	5.20173e-20	1.77828e-07
GO:0051172	BP	negative regulation of nitrogen compound metabolic process	5.32709e-20	1.93268e-10
GO:0045892	BP	negative regulation of transcription, DNA-templated	5.89152e-20	7.26382e-11
GO:0009890	BP	negative regulation of biosynthetic process	6.03675e-20	1.0839e-08
GO:0010557	BP	positive regulation of macromolecule biosynthetic process	7.08415e-20	4.48912e-11
GO:0032501	BP	multicellular organismal process	8.88023e-20	5.5983e-56
GO:0010558	BP	negative regulation of macromolecule biosynthetic process	1.01235e-19	3.62618e-09
GO:0009790	BP	embryo development	1.15933e-19	1.65998e-11
GO:0051171	BP	regulation of nitrogen compound metabolic process	1.17478e-19	0.0132506
GO:0080090	BP	regulation of primary metabolic process	1.18579e-19	0.00621244
GO:0000977	MF	RNA polymerase II transcription regulatory region sequence-specific DNA binding	1.32895e-19	4.90589e-10
GO:1903507	BP	negative regulation of nucleic acid-templated transcription	1.84385e-19	5.46714e-10
GO:0097485	BP	neuron projection guidance	1.8996e-19	2.21832e-06
GO:1902679	BP	negative regulation of RNA biosynthetic process	2.07217e-19	6.33528e-10
GO:0007411	BP	axon guidance	2.42605e-19	2.79423e-06
GO:0006928	BP	movement of cell or subcellular component	3.06327e-19	7.45614e-35
GO:0048522	BP	positive regulation of cellular process	3.11095e-19	9.88213e-35
GO:0048518	BP	positive regulation of biological process	3.806e-19	3.15485e-34
GO:0003002	BP	regionalization	4.31566e-19	0.000157076
GO:0007389	BP	pattern specification process	5.72009e-19	4.53401e-05
GO:0007409	BP	axonogenesis	6.4526e-19	9.08461e-11
GO:0048519	BP	negative regulation of biological process	7.25371e-19	5.4324e-17
GO:0010604	BP	positive regulation of macromolecule metabolic process	8.73027e-19	3.34707e-15
GO:0009893	BP	positive regulation of metabolic process	8.96687e-19	4.94951e-16
GO:0051093	BP	negative regulation of developmental process	9.30875e-19	7.41015e-17
GO:0031325	BP	positive regulation of cellular metabolic process	1.10691e-18	4.01951e-13
GO:0031328	BP	positive regulation of cellular biosynthetic process	1.31654e-18	4.09012e-12
GO:0003690	MF	double-stranded DNA binding	1.65232e-18	8.62538e-06
GO:0051173	BP	positive regulation of nitrogen compound metabolic process	1.80203e-18	3.67654e-14
GO:0009891	BP	positive regulation of biosynthetic process	2.37807e-18	2.83324e-12
GO:0051960	BP	regulation of nervous system development	2.98294e-18	7.43782e-26
GO:0032989	BP	cellular component morphogenesis	3.04368e-18	3.66965e-20
GO:0035295	BP	tube development	5.01693e-18	4.15989e-13
GO:0000790	CC	nuclear chromatin	6.16298e-18	3.85841e-14
GO:0060284	BP	regulation of cell development	6.48422e-18	1.13008e-20
GO:0016477	BP	cell migration	1.06161e-17	6.00121e-29
GO:0030030	BP	cell projection organization	3.39642e-17	1.04484e-17
GO:0120036	BP	plasma membrane bounded cell projection organization	4.00916e-17	1.39794e-17
GO:0061564	BP	axon development	4.59266e-17	6.4125e-11
GO:0048870	BP	cell motility	1.19548e-16	1.04331e-27
GO:0051674	BP	localization of cell	1.19548e-16	1.04331e-27
GO:0048568	BP	embryonic organ development	1.37987e-16	8.94989e-08
GO:0000987	MF	cis-regulatory region sequence-specific DNA binding	2.37282e-16	1.65731e-13
GO:0045596	BP	negative regulation of cell differentiation	2.64921e-16	3.56202e-13
GO:0051239	BP	regulation of multicellular organismal process	2.76206e-16	3.73307e-39
GO:0050767	BP	regulation of neurogenesis	3.04449e-16	1.01876e-21
GO:0048646	BP	anatomical structure formation involved in morphogenesis	1.9617e-15	1.84464e-26
GO:0050794	BP	regulation of cellular process	2.03221e-15	3.64748e-38
GO:0048562	BP	embryonic organ morphogenesis	2.27462e-15	8.99265e-08
GO:0000785	CC	chromatin	4.36412e-15	1.69518e-09
GO:0035239	BP	tube morphogenesis	5.09786e-15	4.75167e-14
GO:0010628	BP	positive regulation of gene expression	5.29934e-15	8.59176e-14
GO:0010605	BP	negative regulation of macromolecule metabolic process	5.66244e-15	0.00428225
GO:0000978	MF	RNA polymerase II cis-regulatory region sequence-specific DNA binding	6.28374e-15	8.60549e-13
GO:0001228	MF	DNA-binding transcription activator activity, RNA polymerase II-specific	7.65034e-15	2.33043e-13
GO:0001216	MF	DNA-binding transcription activator activity	1.2648e-14	3.11146e-13
GO:0008134	MF	transcription factor binding	1.64489e-14	5.87477e-06
GO:0001667	BP	ameboidal-type cell migration	1.74103e-14	2.58202e-09
GO:0009892	BP	negative regulation of metabolic process	1.75124e-14	0.000199342
GO:0072359	BP	circulatory system development	2.06342e-14	1.06711e-21
GO:0007423	BP	sensory organ development	2.52736e-14	3.00814e-11
GO:0010629	BP	negative regulation of gene expression	3.23454e-14	0.00127972
GO:0030900	BP	forebrain development	9.23234e-14	3.12199e-10
GO:0045664	BP	regulation of neuron differentiation	1.21993e-13	1.79668e-17
GO:0000228	CC	nuclear chromosome	2.34424e-13	1.95784e-05
GO:0060485	BP	mesenchyme development	2.57029e-13	0.000936605
GO:0050768	BP	negative regulation of neurogenesis	2.9384e-13	3.91819e-08
GO:0030855	BP	epithelial cell differentiation	2.93879e-13	1.48193e-10
GO:0030334	BP	regulation of cell migration	3.2011e-13	4.74083e-25
GO:0090596	BP	sensory organ morphogenesis	3.61024e-13	1.19424e-10
GO:0030902	BP	hindbrain development	3.70935e-13	0.000161113
GO:0048589	BP	developmental growth	4.2161e-13	5.81666e-11
GO:0048762	BP	mesenchymal cell differentiation	5.09043e-13	0.00252189
GO:0010721	BP	negative regulation of cell development	5.58631e-13	2.02917e-08
GO:0003712	MF	transcription coregulator activity	7.64033e-13	0.0154709
GO:0051241	BP	negative regulation of multicellular organismal process	8.21236e-13	3.90281e-20
GO:0007154	BP	cell communication	8.37783e-13	1.23016e-63
GO:0072073	BP	kidney epithelium development	9.00099e-13	1.3057e-05
GO:0043009	BP	chordate embryonic development	9.46365e-13	1.8015e-08
GO:0051094	BP	positive regulation of developmental process	1.28451e-12	1.25799e-27
GO:0051961	BP	negative regulation of nervous system development	1.521e-12	3.66176e-09
GO:0048729	BP	tissue morphogenesis	2.13732e-12	8.08668e-06
GO:2000145	BP	regulation of cell motility	2.51872e-12	3.63409e-25
GO:0050789	BP	regulation of biological process	2.87762e-12	2.12745e-35
GO:0048863	BP	stem cell differentiation	2.93824e-12	0.00345192
GO:0007166	BP	cell surface receptor signaling pathway	2.97119e-12	3.01934e-33
GO:0009792	BP	embryo development ending in birth or egg hatching	3.23238e-12	7.78756e-09
GO:0007167	BP	enzyme linked receptor protein signaling pathway	3.61295e-12	2.97997e-24
GO:0022603	BP	regulation of anatomical structure morphogenesis	4.69947e-12	3.10586e-18
GO:0009952	BP	anterior/posterior pattern specification	5.29728e-12	0.000669066
GO:0023052	BP	signaling	5.32976e-12	2.04963e-66
GO:0008283	BP	cell population proliferation	5.90567e-12	3.33583e-13
GO:0001822	BP	kidney development	6.94866e-12	1.56468e-05
GO:0051270	BP	regulation of cellular component movement	8.05006e-12	1.17058e-26
GO:0001655	BP	urogenital system development	8.11382e-12	6.08968e-06
GO:0045165	BP	cell fate commitment	8.89188e-12	9.95146e-10
GO:0045665	BP	negative regulation of neuron differentiation	1.07473e-11	6.13702e-07
GO:0007165	BP	signal transduction	1.28234e-11	7.5095e-52
GO:0072001	BP	renal system development	1.46659e-11	1.90451e-05
GO:0034330	BP	cell junction organization	1.63885e-11	1.9394e-26
GO:0023057	BP	negative regulation of signaling	1.86068e-11	1.96145e-09
GO:0045597	BP	positive regulation of cell differentiation	2.12584e-11	1.59737e-18
GO:0001823	BP	mesonephros development	2.24095e-11	0.000138334
GO:0001657	BP	ureteric bud development	3.19146e-11	7.58382e-05
GO:0010648	BP	negative regulation of cell communication	3.23681e-11	1.32998e-09
GO:0002009	BP	morphogenesis of an epithelium	4.24896e-11	0.00354196
GO:0072163	BP	mesonephric epithelium development	5.91237e-11	7.58066e-05
GO:0072164	BP	mesonephric tubule development	5.91237e-11	7.58066e-05
GO:0060541	BP	respiratory system development	6.05633e-11	0.000374654
GO:0065007	BP	biological regulation	6.63893e-11	2.03373e-41
GO:0048880	BP	sensory system development	7.1297e-11	4.57491e-08
GO:0001501	BP	skeletal system development	9.12502e-11	6.21879e-09
GO:0016331	BP	morphogenesis of embryonic epithelium	1.00619e-10	0.000196453
GO:0021953	BP	central nervous system neuron differentiation	1.1172e-10	4.94489e-06
GO:0007507	BP	heart development	1.21615e-10	4.74867e-09
GO:0042127	BP	regulation of cell population proliferation	1.34542e-10	7.05679e-14
GO:0040012	BP	regulation of locomotion	1.36688e-10	1.6885e-19
GO:0040007	BP	growth	1.50204e-10	3.09525e-11
GO:0048585	BP	negative regulation of response to stimulus	1.50615e-10	6.09211e-07
GO:0072358	BP	cardiovascular system development	1.75357e-10	2.40664e-19
GO:0001944	BP	vasculature development	1.90881e-10	1.36564e-19
GO:0023051	BP	regulation of signaling	2.77157e-10	1.1726e-29
GO:0071495	BP	cellular response to endogenous stimulus	2.79775e-10	9.63409e-23
GO:0048048	BP	embryonic eye morphogenesis	3.04202e-10	0.000521896
GO:0010975	BP	regulation of neuron projection development	3.659e-10	8.86939e-11
GO:0010646	BP	regulation of cell communication	4.64177e-10	4.4796e-29
GO:0090132	BP	epithelium migration	5.7358e-10	8.0629e-09
GO:0003714	MF	transcription corepressor activity	5.91965e-10	0.00981651
GO:0048705	BP	skeletal system morphogenesis	5.92063e-10	3.64869e-06
GO:0009966	BP	regulation of signal transduction	6.14862e-10	1.47009e-21
GO:0051962	BP	positive regulation of nervous system development	6.69759e-10	6.11479e-15
GO:0003682	MF	chromatin binding	7.67623e-10	0.00462235
GO:0060173	BP	limb development	7.78309e-10	0.000591806
GO:0048514	BP	blood vessel morphogenesis	8.20413e-10	1.12278e-18
GO:0043583	BP	ear development	8.24411e-10	3.81126e-07
GO:0030324	BP	lung development	8.75621e-10	0.00106232
GO:0061351	BP	neural precursor cell proliferation	9.34341e-10	4.59246e-05
GO:0120035	BP	regulation of plasma membrane bounded cell projection organization	1.32493e-09	6.89359e-12
GO:0002064	BP	epithelial cell development	1.39006e-09	2.77816e-05
GO:0090130	BP	tissue migration	1.48112e-09	3.35369e-09
GO:0021537	BP	telencephalon development	2.01169e-09	2.29659e-06
GO:0009719	BP	response to endogenous stimulus	2.10269e-09	4.93552e-21
GO:0031344	BP	regulation of cell projection organization	2.29058e-09	3.21392e-12
GO:0048839	BP	inner ear development	2.35359e-09	3.42012e-06
GO:0009968	BP	negative regulation of signal transduction	2.51975e-09	1.08967e-06
GO:0001654	BP	eye development	3.07967e-09	9.38972e-07
GO:0035148	BP	tube formation	3.1698e-09	0.00162601
GO:0051240	BP	positive regulation of multicellular organismal process	3.19309e-09	4.22186e-22
GO:0035108	BP	limb morphogenesis	3.38073e-09	7.75518e-06
GO:0030323	BP	respiratory tube development	3.54467e-09	0.000797909
GO:0010632	BP	regulation of epithelial cell migration	3.64117e-09	4.12614e-09
GO:0031076	BP	embryonic camera-type eye development	3.88915e-09	0.00451428
GO:0001568	BP	blood vessel development	4.27366e-09	1.02245e-20
GO:0010631	BP	epithelial cell migration	4.79633e-09	8.49218e-09
GO:0048732	BP	gland development	4.97285e-09	0.00022485
GO:0042330	BP	taxis	5.06133e-09	6.9445e-08
GO:0051128	BP	regulation of cellular component organization	5.74885e-09	8.44338e-16
GO:0072006	BP	nephron development	6.53262e-09	1.67725e-05
GO:0001837	BP	epithelial to mesenchymal transition	6.75734e-09	0.00255177
GO:0043010	BP	camera-type eye development	6.90207e-09	2.54444e-05
GO:0007155	BP	cell adhesion	7.02472e-09	1.46029e-27
GO:0016043	BP	cellular component organization	7.69935e-09	9.82384e-08
GO:0035113	BP	embryonic appendage morphogenesis	8.83081e-09	4.57112e-05
GO:0006935	BP	chemotaxis	9.24864e-09	3.2033e-08
GO:0022610	BP	biological adhesion	9.50507e-09	1.28511e-27
GO:0150063	BP	visual system development	9.94994e-09	4.1153e-07
GO:0001227	MF	DNA-binding transcription repressor activity, RNA polymerase II-specific	1.0082e-08	0.000427663
GO:0034329	BP	cell junction assembly	1.02449e-08	1.01759e-17
GO:0048736	BP	appendage development	1.18968e-08	0.000485393
GO:0001217	MF	DNA-binding transcription repressor activity	1.19248e-08	0.000514064
GO:0048593	BP	camera-type eye morphogenesis	1.26858e-08	9.9182e-06
GO:0008544	BP	epidermis development	1.3725e-08	1.85004e-06
GO:0048592	BP	eye morphogenesis	1.56918e-08	4.61824e-07
GO:0030326	BP	embryonic limb morphogenesis	1.6124e-08	2.86675e-05
GO:0035107	BP	appendage morphogenesis	1.90461e-08	8.02124e-06
GO:0003279	BP	cardiac septum development	2.02114e-08	6.98659e-05
GO:0050769	BP	positive regulation of neurogenesis	2.31427e-08	5.99129e-12
GO:0071363	BP	cellular response to growth factor stimulus	3.319e-08	5.03462e-09
GO:0072009	BP	nephron epithelium development	3.73495e-08	5.76416e-05
GO:0010720	BP	positive regulation of cell development	4.01664e-08	1.4895e-11
GO:0070848	BP	response to growth factor	4.1842e-08	1.03197e-09
GO:0005667	CC	transcription regulator complex	4.1875e-08	2.13047e-05
GO:0048596	BP	embryonic camera-type eye morphogenesis	4.54066e-08	0.00137412
GO:0051716	BP	cellular response to stimulus	4.59304e-08	1.47407e-38
GO:0009953	BP	dorsal/ventral pattern formation	4.61435e-08	0.00644335
GO:0072175	BP	epithelial tube formation	4.83842e-08	0.0021626
GO:0010769	BP	regulation of cell morphogenesis involved in differentiation	5.11756e-08	9.51365e-05
GO:0001764	BP	neuron migration	5.13321e-08	4.50087e-07
GO:0032835	BP	glomerulus development	6.54713e-08	0.00910454
GO:0060562	BP	epithelial tube morphogenesis	7.02386e-08	0.0167944
GO:1905114	BP	cell surface receptor signaling pathway involved in cell-cell signaling	7.03617e-08	8.16543e-14
GO:0050808	BP	synapse organization	7.07169e-08	1.47749e-19
GO:0031345	BP	negative regulation of cell projection organization	8.15673e-08	0.0074686
GO:0198738	BP	cell-cell signaling by wnt	8.39561e-08	3.2453e-07
GO:0051271	BP	negative regulation of cellular component movement	8.55187e-08	4.62256e-08
GO:0016055	BP	Wnt signaling pathway	9.14743e-08	2.33542e-07
GO:0005515	MF	protein binding	1.0079e-07	1.97451e-08
GO:0140297	MF	DNA-binding transcription factor binding	1.05203e-07	0.000637048
GO:0060560	BP	developmental growth involved in morphogenesis	1.13843e-07	6.87764e-05
GO:0002065	BP	columnar/cuboidal epithelial cell differentiation	1.36222e-07	0.00049487
GO:0061061	BP	muscle structure development	1.47959e-07	5.5581e-26
GO:0046332	MF	SMAD binding	1.54929e-07	0.000658886
GO:0003205	BP	cardiac chamber development	1.5593e-07	3.86467e-06
GO:0090287	BP	regulation of cellular response to growth factor stimulus	1.59284e-07	5.02973e-10
GO:0021515	BP	cell differentiation in spinal cord	1.62772e-07	0.0171957
GO:0050896	BP	response to stimulus	1.63545e-07	7.58014e-50
GO:0071840	BP	cellular component organization or biogenesis	1.63991e-07	0.000130731
GO:0072089	BP	stem cell proliferation	1.69301e-07	0.0426292
GO:0030111	BP	regulation of Wnt signaling pathway	1.72026e-07	0.000597103
GO:0003007	BP	heart morphogenesis	1.7343e-07	5.52935e-08
GO:0040013	BP	negative regulation of locomotion	1.94955e-07	2.74368e-08
GO:0048583	BP	regulation of response to stimulus	2.03892e-07	1.09038e-21
GO:0010977	BP	negative regulation of neuron projection development	2.2202e-07	0.00914578
GO:0001570	BP	vasculogenesis	2.23702e-07	0.00846231
GO:0021675	BP	nerve development	2.51908e-07	0.00220351
GO:0010594	BP	regulation of endothelial cell migration	2.6367e-07	6.61919e-08
GO:0030336	BP	negative regulation of cell migration	3.01964e-07	6.44624e-09
GO:0042472	BP	inner ear morphogenesis	3.31448e-07	4.3134e-05
GO:0042471	BP	ear morphogenesis	3.32495e-07	1.23749e-05
GO:0021510	BP	spinal cord development	3.38275e-07	0.00451611
GO:0060411	BP	cardiac septum morphogenesis	3.70498e-07	7.86377e-06
GO:0045936	BP	negative regulation of phosphate metabolic process	3.75561e-07	2.56382e-05
GO:2000146	BP	negative regulation of cell motility	3.94277e-07	1.0496e-08
GO:0008543	BP	fibroblast growth factor receptor signaling pathway	3.99498e-07	0.0373079
GO:0007178	BP	transmembrane receptor protein serine/threonine kinase signaling pathway	4.15908e-07	4.65747e-09
GO:0001085	MF	RNA polymerase II transcription factor binding	4.48297e-07	0.0221705
GO:0010563	BP	negative regulation of phosphorus metabolic process	4.51013e-07	1.83109e-05
GO:1901888	BP	regulation of cell junction assembly	4.61771e-07	4.84716e-12
GO:0042326	BP	negative regulation of phosphorylation	5.15337e-07	0.000107184
GO:0022037	BP	metencephalon development	5.17127e-07	0.0499513
GO:0051246	BP	regulation of protein metabolic process	5.93563e-07	1.38715e-07
GO:0030036	BP	actin cytoskeleton organization	6.48064e-07	1.04981e-20
GO:0001525	BP	angiogenesis	6.83189e-07	2.30918e-16
GO:0044344	BP	cellular response to fibroblast growth factor stimulus	7.08539e-07	0.0461846
GO:0071695	BP	anatomical structure maturation	8.35496e-07	0.00168733
GO:0019827	BP	stem cell population maintenance	8.39225e-07	0.0152457
GO:0006468	BP	protein phosphorylation	8.48604e-07	2.17609e-11
GO:0050770	BP	regulation of axonogenesis	8.58633e-07	0.00159692
GO:0035019	BP	somatic stem cell population maintenance	9.04055e-07	0.0251546
GO:0061005	BP	cell differentiation involved in kidney development	9.76773e-07	0.0126591
GO:0048608	BP	reproductive structure development	1.00913e-06	1.2114e-08
GO:0007169	BP	transmembrane receptor protein tyrosine kinase signaling pathway	1.03366e-06	3.24001e-17
GO:0050673	BP	epithelial cell proliferation	1.11009e-06	5.15842e-06
GO:0040036	BP	regulation of fibroblast growth factor receptor signaling pathway	1.12801e-06	0.0429682
GO:0001841	BP	neural tube formation	1.23912e-06	0.0245703
GO:0010001	BP	glial cell differentiation	1.29554e-06	2.16825e-06
GO:0030054	CC	cell junction	1.3203e-06	4.42553e-48
GO:0043542	BP	endothelial cell migration	1.38255e-06	8.74702e-08
GO:0061458	BP	reproductive system development	1.49342e-06	1.83917e-08
GO:0005911	CC	cell-cell junction	1.50904e-06	6.94588e-12
GO:0010942	BP	positive regulation of cell death	1.6233e-06	1.90558e-07
GO:0035137	BP	hindlimb morphogenesis	1.65872e-06	0.000675916
GO:0001708	BP	cell fate specification	1.81381e-06	3.69539e-05
GO:0098609	BP	cell-cell adhesion	1.83215e-06	2.57686e-14
GO:0021545	BP	cranial nerve development	1.84237e-06	0.0125333
GO:0003231	BP	cardiac ventricle development	1.90435e-06	0.000696314
GO:0060021	BP	roof of mouth development	1.95669e-06	0.00582324
GO:0010941	BP	regulation of cell death	2.04424e-06	1.15263e-12
GO:0045444	BP	fat cell differentiation	2.08511e-06	2.20796e-06
GO:0043067	BP	regulation of programmed cell death	2.11878e-06	4.20201e-11
GO:0055123	BP	digestive system development	2.12151e-06	0.0192353
GO:0098727	BP	maintenance of cell number	2.23472e-06	0.01931
GO:0003206	BP	cardiac chamber morphogenesis	2.33067e-06	4.60839e-07
GO:0050678	BP	regulation of epithelial cell proliferation	2.33742e-06	3.37153e-05
GO:0042981	BP	regulation of apoptotic process	2.34561e-06	2.48886e-11
GO:0022604	BP	regulation of cell morphogenesis	2.56987e-06	1.06418e-06
GO:0071310	BP	cellular response to organic substance	2.82342e-06	1.66003e-20
GO:0001933	BP	negative regulation of protein phosphorylation	3.04866e-06	0.000614851
GO:0030029	BP	actin filament-based process	3.17802e-06	2.64888e-24
GO:0060537	BP	muscle tissue development	3.24918e-06	2.04907e-14
GO:0001838	BP	embryonic epithelial tube formation	3.26227e-06	0.00411241
GO:0043588	BP	skin development	3.46395e-06	0.00404843
GO:0010771	BP	negative regulation of cell morphogenesis involved in differentiation	3.469e-06	0.0404477
GO:0048469	BP	cell maturation	4.15968e-06	0.0110993
GO:0099560	BP	synaptic membrane adhesion	4.23086e-06	5.89714e-06
GO:0048588	BP	developmental cell growth	4.31174e-06	7.38546e-05
GO:0035265	BP	organ growth	4.31623e-06	2.46925e-05
GO:0022612	BP	gland morphogenesis	4.60281e-06	0.00599348
GO:0045667	BP	regulation of osteoblast differentiation	4.63477e-06	2.09816e-05
GO:0009913	BP	epidermal cell differentiation	4.69264e-06	0.000112185
GO:0048640	BP	negative regulation of developmental growth	4.90864e-06	0.026597
GO:0032268	BP	regulation of cellular protein metabolic process	5.02834e-06	2.12171e-06
GO:0021879	BP	forebrain neuron differentiation	5.05831e-06	0.00126938
GO:0042325	BP	regulation of phosphorylation	5.22221e-06	3.65714e-08
GO:0032269	BP	negative regulation of cellular protein metabolic process	5.29525e-06	0.000143999
GO:0051963	BP	regulation of synapse assembly	5.45119e-06	2.02822e-08
GO:0007612	BP	learning	5.59539e-06	0.000224667
GO:0001709	BP	cell fate determination	5.62754e-06	0.0125443
GO:0003281	BP	ventricular septum development	6.31149e-06	0.00167788
GO:2000147	BP	positive regulation of cell motility	6.34067e-06	1.5174e-12
GO:0032535	BP	regulation of cellular component size	6.46451e-06	4.19693e-06
GO:0035116	BP	embryonic hindlimb morphogenesis	7.47722e-06	0.00128894
GO:0003707	MF	steroid hormone receptor activity	7.70775e-06	8.93795e-07
GO:0014068	BP	positive regulation of phosphatidylinositol 3-kinase signaling	8.03964e-06	0.00643939
GO:0032956	BP	regulation of actin cytoskeleton organization	8.32563e-06	1.0304e-06
GO:0051248	BP	negative regulation of protein metabolic process	8.48732e-06	4.90278e-06
GO:0007498	BP	mesoderm development	8.77587e-06	0.00348529
GO:0048638	BP	regulation of developmental growth	8.7921e-06	9.3928e-06
GO:0032970	BP	regulation of actin filament-based process	8.86044e-06	3.00201e-07
GO:0032330	BP	regulation of chondrocyte differentiation	8.92744e-06	2.67596e-05
GO:0021543	BP	pallium development	1.02022e-05	0.00207838
GO:0016310	BP	phosphorylation	1.03263e-05	5.03848e-08
GO:0045666	BP	positive regulation of neuron differentiation	1.07036e-05	5.95646e-09
GO:0002067	BP	glandular epithelial cell differentiation	1.08387e-05	0.0178123
GO:0060840	BP	artery development	1.11251e-05	0.00416758
GO:0004879	MF	nuclear receptor activity	1.15288e-05	3.43087e-08
GO:0098531	MF	ligand-activated transcription factor activity	1.15288e-05	3.43087e-08
GO:0030335	BP	positive regulation of cell migration	1.21445e-05	8.80244e-13
GO:0014706	BP	striated muscle tissue development	1.24088e-05	1.35397e-13
GO:0051216	BP	cartilage development	1.30336e-05	1.98705e-07
GO:0035850	BP	epithelial cell differentiation involved in kidney development	1.35561e-05	0.0300449
GO:0070491	MF	repressing transcription factor binding	1.4041e-05	0.0369709
GO:0002011	BP	morphogenesis of an epithelial sheet	1.40854e-05	0.00199261
GO:0048645	BP	animal organ formation	1.4222e-05	0.00730898
GO:0007416	BP	synapse assembly	1.4261e-05	5.25721e-12
GO:0048844	BP	artery morphogenesis	1.52786e-05	0.00796263
GO:0007517	BP	muscle organ development	1.58816e-05	6.33277e-16
GO:0051174	BP	regulation of phosphorus metabolic process	1.6008e-05	1.42251e-09
GO:0048704	BP	embryonic skeletal system morphogenesis	1.64698e-05	0.00053431
GO:0021602	BP	cranial nerve morphogenesis	1.65167e-05	0.00373135
GO:0048545	BP	response to steroid hormone	1.6826e-05	5.88031e-05
GO:0021517	BP	ventral spinal cord development	1.69894e-05	0.00561774
GO:0035904	BP	aorta development	1.69894e-05	0.0239294
GO:0005488	MF	binding	1.71733e-05	0.000149165
GO:0003179	BP	heart valve morphogenesis	1.72801e-05	5.93097e-05
GO:0042221	BP	response to chemical	1.81256e-05	1.91728e-25
GO:0019220	BP	regulation of phosphate metabolic process	1.81266e-05	2.64616e-09
GO:0071383	BP	cellular response to steroid hormone stimulus	1.84848e-05	0.000611166
GO:0051130	BP	positive regulation of cellular component organization	1.8608e-05	3.93085e-10
GO:0021872	BP	forebrain generation of neurons	2.02517e-05	0.000493902
GO:0009798	BP	axis specification	2.12707e-05	0.0356881
GO:0071772	BP	response to BMP	2.20092e-05	2.49578e-07
GO:0071773	BP	cellular response to BMP stimulus	2.20092e-05	2.49578e-07
GO:0010717	BP	regulation of epithelial to mesenchymal transition	2.21136e-05	0.00161443
GO:0043401	BP	steroid hormone mediated signaling pathway	2.24188e-05	0.0023136
GO:0008219	BP	cell death	2.25794e-05	1.18465e-12
GO:0008013	MF	beta-catenin binding	2.28643e-05	0.00147084
GO:0019899	MF	enzyme binding	2.39675e-05	2.70348e-14
GO:0021700	BP	developmental maturation	2.43605e-05	0.000233535
GO:0009896	BP	positive regulation of catabolic process	2.54487e-05	0.0106082
GO:0003170	BP	heart valve development	2.6934e-05	5.16471e-05
GO:2000027	BP	regulation of animal organ morphogenesis	2.73045e-05	0.0016495
GO:0001892	BP	embryonic placenta development	2.81471e-05	0.000143584
GO:0001890	BP	placenta development	3.08603e-05	3.33204e-05
GO:0035556	BP	intracellular signal transduction	3.15519e-05	4.25694e-27
GO:0048015	BP	phosphatidylinositol-mediated signaling	3.25068e-05	0.00130305
GO:0043068	BP	positive regulation of programmed cell death	3.28744e-05	1.08687e-06
GO:0043065	BP	positive regulation of apoptotic process	3.34189e-05	6.24186e-07
GO:0060675	BP	ureteric bud morphogenesis	3.36006e-05	0.000722997
GO:0051129	BP	negative regulation of cellular component organization	3.52671e-05	0.000238985
GO:0050807	BP	regulation of synapse organization	3.6017e-05	8.88932e-12
GO:0098978	CC	glutamatergic synapse	3.72286e-05	1.9817e-19
GO:0030509	BP	BMP signaling pathway	3.74255e-05	4.15769e-06
GO:0048663	BP	neuron fate commitment	3.76214e-05	0.00200783
GO:0007162	BP	negative regulation of cell adhesion	3.83165e-05	4.65717e-05
GO:0051272	BP	positive regulation of cellular component movement	3.87284e-05	7.42679e-13
GO:0010634	BP	positive regulation of epithelial cell migration	4.15246e-05	4.31725e-06
GO:0072171	BP	mesonephric tubule morphogenesis	4.15908e-05	0.000992472
GO:0061448	BP	connective tissue development	4.2477e-05	0.00499472
GO:0060324	BP	face development	4.42661e-05	0.0233262
GO:0007010	BP	cytoskeleton organization	4.59509e-05	3.8217e-12
GO:0050679	BP	positive regulation of epithelial cell proliferation	4.65552e-05	3.88765e-06
GO:0016358	BP	dendrite development	4.93139e-05	5.66217e-14
GO:0048706	BP	embryonic skeletal system development	5.11369e-05	1.59251e-05
GO:0042641	CC	actomyosin	5.18285e-05	6.7796e-06
GO:0061053	BP	somite development	5.32787e-05	0.0296579
GO:0035270	BP	endocrine system development	5.35182e-05	0.000409225
GO:0014912	BP	negative regulation of smooth muscle cell migration	5.48454e-05	0.000914506
GO:0010033	BP	response to organic substance	5.71587e-05	1.3851e-17
GO:0060711	BP	labyrinthine layer development	5.78098e-05	0.0175596
GO:0008285	BP	negative regulation of cell population proliferation	5.78729e-05	2.83013e-08
GO:0090092	BP	regulation of transmembrane receptor protein serine/threonine kinase signaling pathway	5.87523e-05	2.2355e-07
GO:0061614	BP	pri-miRNA transcription by RNA polymerase II	5.93548e-05	2.91868e-06
GO:0071696	BP	ectodermal placode development	5.98946e-05	0.00148135
GO:0110111	BP	negative regulation of animal organ morphogenesis	6.45856e-05	0.00728748
GO:0014020	BP	primary neural tube formation	6.50394e-05	0.0160217
GO:0046620	BP	regulation of organ growth	6.50394e-05	0.0066987
GO:0012501	BP	programmed cell death	6.66075e-05	6.18331e-11
GO:0060740	BP	prostate gland epithelium morphogenesis	6.76261e-05	0.0386256
GO:0060548	BP	negative regulation of cell death	6.79771e-05	2.95204e-08
GO:1902532	BP	negative regulation of intracellular signal transduction	6.8199e-05	0.00246745
GO:0002062	BP	chondrocyte differentiation	7.56474e-05	1.12035e-05
GO:0010595	BP	positive regulation of endothelial cell migration	7.63116e-05	2.02855e-05
GO:0030155	BP	regulation of cell adhesion	7.66093e-05	2.57495e-14
GO:0048332	BP	mesoderm morphogenesis	7.6928e-05	0.00163587
GO:0061035	BP	regulation of cartilage development	7.70253e-05	3.7922e-06
GO:0043069	BP	negative regulation of programmed cell death	7.72524e-05	5.58579e-08
GO:0048675	BP	axon extension	7.76914e-05	0.000874386
GO:0007163	BP	establishment or maintenance of cell polarity	8.08109e-05	0.00547801
GO:0043549	BP	regulation of kinase activity	8.14804e-05	9.0148e-10
GO:0050803	BP	regulation of synapse structure or activity	8.29776e-05	2.43771e-12
GO:0060070	BP	canonical Wnt signaling pathway	8.48602e-05	7.2181e-05
GO:0099061	CC	integral component of postsynaptic density membrane	8.71282e-05	8.20689e-07
GO:0060993	BP	kidney morphogenesis	8.74023e-05	0.000860089
GO:0072080	BP	nephron tubule development	8.74023e-05	7.93798e-06
GO:0043066	BP	negative regulation of apoptotic process	9.28354e-05	8.8068e-08
GO:0060041	BP	retina development in camera-type eye	9.33767e-05	0.000929969
GO:0003148	BP	outflow tract septum morphogenesis	9.39591e-05	0.00695513
GO:0060512	BP	prostate gland morphogenesis	9.39591e-05	0.0281887
GO:0001725	CC	stress fiber	9.4377e-05	0.000281395
GO:0097517	CC	contractile actin filament bundle	9.4377e-05	0.000281395
GO:0070161	CC	anchoring junction	9.96298e-05	1.3437e-17
GO:1990138	BP	neuron projection extension	9.96978e-05	0.00066973
GO:0071560	BP	cellular response to transforming growth factor beta stimulus	0.000102005	8.31818e-07
GO:0030279	BP	negative regulation of ossification	0.000102263	0.0159325
GO:0031589	BP	cell-substrate adhesion	0.000104082	9.55366e-09
GO:0048565	BP	digestive tract development	0.000105806	0.0267805
GO:1902904	BP	negative regulation of supramolecular fiber organization	0.000106692	0.000195058
GO:1902531	BP	regulation of intracellular signal transduction	0.000108963	1.98976e-08
GO:0003180	BP	aortic valve morphogenesis	0.000117345	0.00450149
GO:0032879	BP	regulation of localization	0.000118967	4.53118e-33
GO:0048636	BP	positive regulation of muscle organ development	0.000119502	4.28539e-05
GO:0031400	BP	negative regulation of protein modification process	0.000120619	0.000189788
GO:0071542	BP	dopaminergic neuron differentiation	0.000121791	0.0136121
GO:0001707	BP	mesoderm formation	0.000123944	0.000951516
GO:0072091	BP	regulation of stem cell proliferation	0.000124987	0.0464121
GO:0007492	BP	endoderm development	0.000126687	0.00199261
GO:0001932	BP	regulation of protein phosphorylation	0.000127299	6.79588e-09
GO:0061326	BP	renal tubule development	0.000127365	1.11753e-05
GO:0071559	BP	response to transforming growth factor beta	0.000131188	8.42116e-08
GO:0001701	BP	in utero embryonic development	0.0001341	7.81125e-05
GO:0021536	BP	diencephalon development	0.000134665	0.000337108
GO:0009611	BP	response to wounding	0.000137383	2.15777e-11
GO:0030856	BP	regulation of epithelial cell differentiation	0.000138226	0.00273783
GO:0030863	CC	cortical cytoskeleton	0.000139161	0.00225132
GO:0043049	BP	otic placode formation	0.000141184	0.0124996
GO:1902903	BP	regulation of supramolecular fiber organization	0.000145873	3.8281e-09
GO:0009725	BP	response to hormone	0.000147954	6.17304e-13
GO:0032870	BP	cellular response to hormone stimulus	0.000148082	3.81846e-15
GO:0001656	BP	metanephros development	0.00015312	0.000357752
GO:0007219	BP	Notch signaling pathway	0.000155994	0.000447161
GO:0003151	BP	outflow tract morphogenesis	0.000157227	0.0045158
GO:0010718	BP	positive regulation of epithelial to mesenchymal transition	0.00015731	0.00260074
GO:0007015	BP	actin filament organization	0.000159452	2.56193e-11
GO:0006796	BP	phosphate-containing compound metabolic process	0.000162543	5.1274e-09
GO:0110053	BP	regulation of actin filament organization	0.000163291	1.98663e-06
GO:0014909	BP	smooth muscle cell migration	0.000166234	4.14558e-06
GO:0001704	BP	formation of primary germ layer	0.000173382	0.000394692
GO:0061333	BP	renal tubule morphogenesis	0.000174862	5.30592e-05
GO:1901863	BP	positive regulation of muscle tissue development	0.00017532	2.00733e-05
GO:0021987	BP	cerebral cortex development	0.000177737	0.00509871
GO:0060601	BP	lateral sprouting from an epithelium	0.000179068	0.0418109
GO:0030216	BP	keratinocyte differentiation	0.000182642	0.00430195
GO:0001952	BP	regulation of cell-matrix adhesion	0.000185239	9.0066e-08
GO:0040017	BP	positive regulation of locomotion	0.00018686	1.11916e-06
GO:0099173	BP	postsynapse organization	0.000196704	1.13897e-05
GO:1905314	BP	semi-lunar valve development	0.000198005	0.00360644
GO:0042826	MF	histone deacetylase binding	0.000198969	6.67161e-05
GO:0051965	BP	positive regulation of synapse assembly	0.000199711	0.000271619
GO:0007160	BP	cell-matrix adhesion	0.000200717	6.66708e-11
GO:0042063	BP	gliogenesis	0.000202364	1.01802e-07
GO:0071697	BP	ectodermal placode morphogenesis	0.000203208	0.00435549
GO:0006915	BP	apoptotic process	0.000203773	2.42907e-10
GO:0003006	BP	developmental process involved in reproduction	0.000207501	1.47513e-06
GO:0045682	BP	regulation of epidermis development	0.000211689	0.00184942
GO:0072078	BP	nephron tubule morphogenesis	0.000211769	0.000197643
GO:0098742	BP	cell-cell adhesion via plasma-membrane adhesion molecules	0.000217729	0.00677918
GO:0051494	BP	negative regulation of cytoskeleton organization	0.00021913	0.0049417
GO:0045844	BP	positive regulation of striated muscle tissue development	0.000222929	2.85694e-05
GO:0006793	BP	phosphorus metabolic process	0.000223444	6.95913e-09
GO:0060788	BP	ectodermal placode formation	0.000224711	0.0137331
GO:0060572	BP	morphogenesis of an epithelial bud	0.00023009	0.00782392
GO:0005912	CC	adherens junction	0.000231202	1.07507e-09
GO:0001843	BP	neural tube closure	0.000235821	0.0398497
GO:0099146	CC	intrinsic component of postsynaptic density membrane	0.000237037	2.26856e-07
GO:0072028	BP	nephron morphogenesis	0.000243321	5.34415e-05
GO:0035909	BP	aorta morphogenesis	0.000245502	0.0360689
GO:0031399	BP	regulation of protein modification process	0.000246887	4.7542e-09
GO:0060412	BP	ventricular septum morphogenesis	0.000254083	0.00519771
GO:0060571	BP	morphogenesis of an epithelial fold	0.000254297	0.00260214
GO:1902893	BP	regulation of pri-miRNA transcription by RNA polymerase II	0.000256976	1.60202e-06
GO:0065009	BP	regulation of molecular function	0.000258991	5.11683e-16
GO:0001221	MF	transcription cofactor binding	0.000261811	0.00489419
GO:0060538	BP	skeletal muscle organ development	0.000268365	7.7467e-09
GO:0007519	BP	skeletal muscle tissue development	0.000271399	3.81426e-09
GO:0097435	BP	supramolecular fiber organization	0.000279834	8.82178e-15
GO:0014910	BP	regulation of smooth muscle cell migration	0.000281889	7.58528e-06
GO:0051145	BP	smooth muscle cell differentiation	0.000281889	4.54225e-05
GO:0009755	BP	hormone-mediated signaling pathway	0.000282176	0.00417277
GO:0030427	CC	site of polarized growth	0.000300325	1.14852e-07
GO:0014069	CC	postsynaptic density	0.000300647	1.04111e-20
GO:0008284	BP	positive regulation of cell population proliferation	0.000305268	3.21741e-08
GO:0040008	BP	regulation of growth	0.000309443	4.9562e-06
GO:0003176	BP	aortic valve development	0.000312418	0.00713846
GO:1905606	BP	regulation of presynapse assembly	0.000312418	0.00142141
GO:0055025	BP	positive regulation of cardiac muscle tissue development	0.000319329	0.000898661
GO:0045926	BP	negative regulation of growth	0.000323352	0.0058792
GO:0014014	BP	negative regulation of gliogenesis	0.00032882	0.000145258
GO:0032432	CC	actin filament bundle	0.000332768	0.000138109
GO:0150115	BP	cell-substrate junction organization	0.000334168	6.07734e-10
GO:0005080	MF	protein kinase C binding	0.000335641	0.0392102
GO:0007267	BP	cell-cell signaling	0.000339928	1.03376e-30
GO:0010633	BP	negative regulation of epithelial cell migration	0.000340957	0.00052078
GO:0043034	CC	costamere	0.000353108	0.00150719
GO:0044087	BP	regulation of cellular component biogenesis	0.000353817	5.49226e-11
GO:2001053	BP	regulation of mesenchymal cell apoptotic process	0.000375289	0.00286449
GO:0045202	CC	synapse	0.000378929	5.38984e-37
GO:0031331	BP	positive regulation of cellular catabolic process	0.000386536	0.0203777
GO:0110020	BP	regulation of actomyosin structure organization	0.000390363	2.41523e-07
GO:0001658	BP	branching involved in ureteric bud morphogenesis	0.000400646	0.000999106
GO:0060563	BP	neuroepithelial cell differentiation	0.000402376	0.00830546
GO:0046622	BP	positive regulation of organ growth	0.000408795	0.00521302
GO:0016049	BP	cell growth	0.00042032	5.73042e-06
GO:0010976	BP	positive regulation of neuron projection development	0.000423666	1.08231e-05
GO:0045121	CC	membrane raft	0.000424602	1.54402e-10
GO:0033613	MF	activating transcription factor binding	0.000425817	0.0138256
GO:0014877	BP	response to muscle inactivity involved in regulation of muscle adaptation	0.000432909	0.0492503
GO:0014894	BP	response to denervation involved in regulation of muscle adaptation	0.000432909	0.0492503
GO:0030165	MF	PDZ domain binding	0.000433138	7.11204e-07
GO:0060841	BP	venous blood vessel development	0.00044143	0.0139711
GO:1901216	BP	positive regulation of neuron death	0.000450831	0.00659476
GO:1905330	BP	regulation of morphogenesis of an epithelium	0.000452823	0.0483625
GO:0098857	CC	membrane microdomain	0.000458599	1.15489e-10
GO:0030864	CC	cortical actin cytoskeleton	0.000461056	0.00434919
GO:0030278	BP	regulation of ossification	0.000461535	9.42025e-08
GO:0030426	CC	growth cone	0.000477949	6.27795e-08
GO:0070873	BP	regulation of glycogen metabolic process	0.000478278	0.00652585
GO:0072088	BP	nephron epithelium morphogenesis	0.000486476	0.000143046
GO:0150116	BP	regulation of cell-substrate junction organization	0.000487781	8.99297e-07
GO:0098589	CC	membrane region	0.000491126	1.4326e-10
GO:0030850	BP	prostate gland development	0.000495506	0.00705522
GO:0061387	BP	regulation of extent of cell growth	0.000498927	0.0416147
GO:0060561	BP	apoptotic process involved in morphogenesis	0.000505771	0.00683411
GO:0045995	BP	regulation of embryonic development	0.000519137	4.95219e-05
GO:0021772	BP	olfactory bulb development	0.000523613	0.0400553
GO:1902742	BP	apoptotic process involved in development	0.000523613	0.000839913
GO:0099174	BP	regulation of presynapse organization	0.000535852	0.00148135
GO:0072132	BP	mesenchyme morphogenesis	0.000536807	6.78863e-05
GO:0060349	BP	bone morphogenesis	0.000546294	0.000976619
GO:0002066	BP	columnar/cuboidal epithelial cell development	0.000560335	0.0200823
GO:0048708	BP	astrocyte differentiation	0.000560335	0.00169835
GO:0007044	BP	cell-substrate junction assembly	0.000562347	4.01819e-10
GO:2000177	BP	regulation of neural precursor cell proliferation	0.000572327	1.9333e-06
GO:0021534	BP	cell proliferation in hindbrain	0.000588298	0.0162942
GO:0097152	BP	mesenchymal cell apoptotic process	0.000588298	0.00561084
GO:0009987	BP	cellular process	0.000591129	1.2751e-05
GO:0031346	BP	positive regulation of cell projection organization	0.000605512	1.68683e-07
GO:0060348	BP	bone development	0.000607776	3.4322e-06
GO:2000179	BP	positive regulation of neural precursor cell proliferation	0.000612004	0.0166813
GO:0099175	BP	regulation of postsynapse organization	0.000632141	0.000135504
GO:0038066	BP	p38MAPK cascade	0.000683711	0.00113844
GO:0003158	BP	endothelium development	0.000689035	8.62918e-08
GO:0030879	BP	mammary gland development	0.000699675	0.0047408
GO:0051017	BP	actin filament bundle assembly	0.000706889	4.6e-12
GO:0008361	BP	regulation of cell size	0.000708799	0.000521501
GO:0042060	BP	wound healing	0.000717547	9.10768e-10
GO:0021954	BP	central nervous system neuron development	0.000723314	0.0393711
GO:0021603	BP	cranial nerve formation	0.000737688	0.00682519
GO:0099054	BP	presynapse assembly	0.000751778	0.000433374
GO:0060419	BP	heart growth	0.000759165	0.000104168
GO:0032279	CC	asymmetric synapse	0.000771528	3.9061e-20
GO:0043087	BP	regulation of GTPase activity	0.000775599	2.14973e-07
GO:0051893	BP	regulation of focal adhesion assembly	0.000784504	2.68052e-07
GO:0090109	BP	regulation of cell-substrate junction assembly	0.000784504	2.68052e-07
GO:0045686	BP	negative regulation of glial cell differentiation	0.000817986	0.000977795
GO:0003156	BP	regulation of animal organ formation	0.000838714	0.024212
GO:0098794	CC	postsynapse	0.00084439	1.95133e-31
GO:0014874	BP	response to stimulus involved in regulation of muscle adaptation	0.000844407	0.0188174
GO:0097119	BP	postsynaptic density protein 95 clustering	0.000844407	0.0188174
GO:0001649	BP	osteoblast differentiation	0.000856918	0.00239447
GO:0060688	BP	regulation of morphogenesis of a branching structure	0.000874477	0.00911117
GO:0098984	CC	neuron to neuron synapse	0.00088218	3.54728e-19
GO:0046847	BP	filopodium assembly	0.000889407	0.0062696
GO:0060038	BP	cardiac muscle cell proliferation	0.000889407	0.0062696
GO:0048634	BP	regulation of muscle organ development	0.000890727	2.29478e-06
GO:0034332	BP	adherens junction organization	0.000891384	0.0216505
GO:0032332	BP	positive regulation of chondrocyte differentiation	0.000894079	0.00333433
GO:1901890	BP	positive regulation of cell junction assembly	0.000896988	0.000243774
GO:0061572	BP	actin filament bundle organization	0.000898254	2.04028e-11
GO:0099572	CC	postsynaptic specialization	0.000907102	1.93434e-23
GO:0070887	BP	cellular response to chemical stimulus	0.00093976	5.41391e-24
GO:0048701	BP	embryonic cranial skeleton morphogenesis	0.000943927	0.00180043
GO:0010463	BP	mesenchymal cell proliferation	0.00096173	4.78746e-05
GO:0048041	BP	focal adhesion assembly	0.000971093	2.21294e-09
GO:0004114	MF	3,5-cyclic-nucleotide phosphodiesterase activity	0.000977734	0.0192167
GO:0044093	BP	positive regulation of molecular function	0.00100696	5.56674e-11
GO:0021782	BP	glial cell development	0.00101789	8.15702e-06
GO:0051147	BP	regulation of muscle cell differentiation	0.00102049	4.35552e-09
GO:0033002	BP	muscle cell proliferation	0.00102141	9.72078e-08
GO:0050890	BP	cognition	0.00102582	1.75623e-09
GO:0045604	BP	regulation of epidermal cell differentiation	0.00102738	0.0152259
GO:0031016	BP	pancreas development	0.00104405	0.00093619
GO:0045725	BP	positive regulation of glycogen biosynthetic process	0.00106941	0.0398178
GO:0060513	BP	prostatic bud formation	0.00106941	0.0398178
GO:0030510	BP	regulation of BMP signaling pathway	0.00107072	0.000236176
GO:0021535	BP	cell migration in hindbrain	0.00107183	0.0281466
GO:0051056	BP	regulation of small GTPase mediated signal transduction	0.00109387	2.44779e-08
GO:0055017	BP	cardiac muscle tissue growth	0.00111085	0.000143912
GO:0005901	CC	caveola	0.00112133	0.00570541
GO:0021514	BP	ventral spinal cord interneuron differentiation	0.00112346	0.000724558
GO:0045992	BP	negative regulation of embryonic development	0.00112346	0.00187973
GO:0005938	CC	cell cortex	0.00114742	2.34523e-07
GO:0030038	BP	contractile actin filament bundle assembly	0.00116421	1.23623e-07
GO:0043149	BP	stress fiber assembly	0.00116421	1.23623e-07
GO:0019900	MF	kinase binding	0.00119183	3.47592e-05
GO:0048008	BP	platelet-derived growth factor receptor signaling pathway	0.00120212	0.00491034
GO:0045859	BP	regulation of protein kinase activity	0.00120369	7.35187e-12
GO:0097091	BP	synaptic vesicle clustering	0.00121375	0.0126609
GO:1905331	BP	negative regulation of morphogenesis of an epithelium	0.00121375	0.0289444
GO:0014812	BP	muscle cell migration	0.00121737	2.30438e-06
GO:0046324	BP	regulation of glucose import	0.00123092	0.0381941
GO:0051338	BP	regulation of transferase activity	0.00124371	2.63401e-09
GO:2001054	BP	negative regulation of mesenchymal cell apoptotic process	0.00125513	0.00730112
GO:0017154	MF	semaphorin receptor activity	0.00126816	0.0222921
GO:0007179	BP	transforming growth factor beta receptor signaling pathway	0.0012689	8.71118e-07
GO:0003197	BP	endocardial cushion development	0.00127569	0.00031929
GO:0035418	BP	protein localization to synapse	0.00127869	1.31463e-06
GO:0008201	MF	heparin binding	0.001281	0.000900098
GO:0070268	BP	cornification	0.00128515	0.00181332
GO:0045216	BP	cell-cell junction organization	0.00131219	0.000260222
GO:0098839	CC	postsynaptic density membrane	0.00132776	1.6875e-10
GO:0004112	MF	cyclic-nucleotide phosphodiesterase activity	0.00133826	0.0282658
GO:0099172	BP	presynapse organization	0.00135072	0.000656337
GO:0090066	BP	regulation of anatomical structure size	0.00135529	3.05323e-05
GO:0060421	BP	positive regulation of heart growth	0.00138086	0.000737471
GO:1902414	BP	protein localization to cell junction	0.0014057	2.17013e-06
GO:0032231	BP	regulation of actin filament bundle assembly	0.00142553	3.07168e-07
GO:0010470	BP	regulation of gastrulation	0.0014265	0.0281352
GO:0019902	MF	phosphatase binding	0.00143068	6.2627e-05
GO:0043491	BP	protein kinase B signaling	0.00143334	0.000467293
GO:0035115	BP	embryonic forelimb morphogenesis	0.00143928	0.00652585
GO:0060045	BP	positive regulation of cardiac muscle cell proliferation	0.00143928	0.0143006
GO:0032881	BP	regulation of polysaccharide metabolic process	0.00144644	0.014425
GO:0055023	BP	positive regulation of cardiac muscle tissue growth	0.00144644	0.00337524
GO:0060795	BP	cell fate commitment involved in formation of primary germ layer	0.00144644	0.0072036
GO:0033674	BP	positive regulation of kinase activity	0.00148105	2.49027e-11
GO:0006464	BP	cellular protein modification process	0.00148546	0.00271429
GO:0036211	BP	protein modification process	0.00148546	0.00271429
GO:0051247	BP	positive regulation of protein metabolic process	0.00150071	4.74609e-07
GO:0021983	BP	pituitary gland development	0.00153013	0.0117578
GO:0030010	BP	establishment of cell polarity	0.00153552	0.0073134
GO:0007611	BP	learning or memory	0.00156198	2.77489e-09
GO:0051493	BP	regulation of cytoskeleton organization	0.00156544	4.42116e-06
GO:0007185	BP	transmembrane receptor protein tyrosine phosphatase signaling pathway	0.00157293	0.0242767
GO:0051492	BP	regulation of stress fiber assembly	0.00159334	1.87086e-06
GO:0045747	BP	positive regulation of Notch signaling pathway	0.00162591	0.000954448
GO:0050804	BP	modulation of chemical synaptic transmission	0.00162876	3.81779e-18
GO:0099177	BP	regulation of trans-synaptic signaling	0.00162876	3.81779e-18
GO:0060037	BP	pharyngeal system development	0.00164766	0.0052203
GO:0007422	BP	peripheral nervous system development	0.00170265	3.4371e-07
GO:0008593	BP	regulation of Notch signaling pathway	0.00172105	0.000597893
GO:0031290	BP	retinal ganglion cell axon guidance	0.00172383	0.0215608
GO:0060713	BP	labyrinthine layer morphogenesis	0.00177997	0.0415614
GO:0006476	BP	protein deacetylation	0.00178472	0.0300449
GO:0060828	BP	regulation of canonical Wnt signaling pathway	0.00182459	0.00375693
GO:0009967	BP	positive regulation of signal transduction	0.00185736	1.06933e-09
GO:0007369	BP	gastrulation	0.00186592	0.00171755
GO:0030901	BP	midbrain development	0.00192244	0.00244934
GO:1902894	BP	negative regulation of pri-miRNA transcription by RNA polymerase II	0.0019485	2.99469e-05
GO:0014013	BP	regulation of gliogenesis	0.00198341	2.07618e-05
GO:0016202	BP	regulation of striated muscle tissue development	0.00198963	1.66415e-06
GO:0099060	CC	integral component of postsynaptic specialization membrane	0.00200129	1.21605e-09
GO:0007610	BP	behavior	0.00202324	4.13242e-08
GO:1901861	BP	regulation of muscle tissue development	0.00202685	1.21083e-06
GO:1901343	BP	negative regulation of vasculature development	0.00203357	8.70586e-05
GO:0032868	BP	response to insulin	0.00215282	5.42366e-05
GO:0043534	BP	blood vessel endothelial cell migration	0.00216257	0.00371195
GO:1901342	BP	regulation of vasculature development	0.00218956	6.97541e-11
GO:0106027	BP	neuron projection organization	0.00219091	0.00166493
GO:0010810	BP	regulation of cell-substrate adhesion	0.00219598	1.18653e-05
GO:0048916	BP	posterior lateral line development	0.00220189	0.00163581
GO:0097720	BP	calcineurin-mediated signaling	0.00220189	0.000109835
GO:0098685	CC	Schaffer collateral - CA1 synapse	0.00221139	0.000149289
GO:0004672	MF	protein kinase activity	0.00227073	1.8375e-08
GO:0002116	CC	semaphorin receptor complex	0.00231463	0.0200224
GO:0044291	CC	cell-cell contact zone	0.00235838	0.001037
GO:0005979	BP	regulation of glycogen biosynthetic process	0.00236584	0.00587503
GO:0010962	BP	regulation of glucan biosynthetic process	0.00236584	0.00587503
GO:0048845	BP	venous blood vessel morphogenesis	0.00236756	0.0162942
GO:0090288	BP	negative regulation of cellular response to growth factor stimulus	0.00240987	0.000223793
GO:0048745	BP	smooth muscle tissue development	0.00241134	0.0141586
GO:1900077	BP	negative regulation of cellular response to insulin stimulus	0.00241805	0.0144016
GO:0033043	BP	regulation of organelle organization	0.00251128	0.00138691
GO:0010827	BP	regulation of glucose transmembrane transport	0.00261491	0.0428487
GO:0044853	CC	plasma membrane raft	0.00266378	2.15862e-05
GO:0065008	BP	regulation of biological quality	0.00267141	5.48602e-32
GO:0072542	MF	protein phosphatase activator activity	0.00267578	0.0312986
GO:0007158	BP	neuron cell-cell adhesion	0.00268212	0.000649323
GO:0055024	BP	regulation of cardiac muscle tissue development	0.00271481	3.83938e-05
GO:0035601	BP	protein deacylation	0.00275576	0.0257238
GO:0032270	BP	positive regulation of cellular protein metabolic process	0.00278567	1.41678e-06
GO:0070997	BP	neuron death	0.00279688	0.001007
GO:1904659	BP	glucose transmembrane transport	0.00282168	0.0458038
GO:0010799	BP	regulation of peptidyl-threonine phosphorylation	0.00283061	0.00102357
GO:0035264	BP	multicellular organism growth	0.00285693	0.0106983
GO:0048738	BP	cardiac muscle tissue development	0.00286164	4.55663e-08
GO:0001540	MF	amyloid-beta binding	0.00286769	0.00166231
GO:0060534	BP	trachea cartilage development	0.00290294	0.0492503
GO:0001935	BP	endothelial cell proliferation	0.00291532	6.12925e-05
GO:0021924	BP	cell proliferation in external granule layer	0.00292023	0.00835416
GO:0021930	BP	cerebellar granule cell precursor proliferation	0.00292023	0.00835416
GO:0038007	BP	netrin-activated signaling pathway	0.00292023	0.0244374
GO:0048813	BP	dendrite morphogenesis	0.00297779	2.50905e-07
GO:0048915	BP	posterior lateral line system development	0.00298106	0.00371837
GO:0042692	BP	muscle cell differentiation	0.00300364	9.63262e-20
GO:1901214	BP	regulation of neuron death	0.00302437	0.000947115
GO:0046323	BP	glucose import	0.00303226	0.0190147
GO:0030916	BP	otic vesicle formation	0.00303559	0.0199341
GO:0071300	BP	cellular response to retinoic acid	0.00305745	0.00804343
GO:0097061	BP	dendritic spine organization	0.00308365	0.00317386
GO:0061036	BP	positive regulation of cartilage development	0.00308497	0.00187973
GO:0030833	BP	regulation of actin filament polymerization	0.0031139	0.00558508
GO:0046627	BP	negative regulation of insulin receptor signaling pathway	0.00311515	0.0403005
GO:0006470	BP	protein dephosphorylation	0.00311767	3.20376e-05
GO:0030291	MF	protein serine/threonine kinase inhibitor activity	0.00314297	0.0398221
GO:0003203	BP	endocardial cushion morphogenesis	0.00315265	0.000792178
GO:0045646	BP	regulation of erythrocyte differentiation	0.00315863	0.000123627
GO:1901681	MF	sulfur compound binding	0.00317593	0.0220421
GO:0019904	MF	protein domain specific binding	0.00320571	2.26435e-09
GO:0032233	BP	positive regulation of actin filament bundle assembly	0.00326057	0.000218804
GO:0010243	BP	response to organonitrogen compound	0.00328029	7.28644e-09
GO:0045211	CC	postsynaptic membrane	0.00328299	2.50236e-21
GO:0051896	BP	regulation of protein kinase B signaling	0.00332048	0.00472172
GO:1903707	BP	negative regulation of hemopoiesis	0.0033489	0.00354323
GO:0048715	BP	negative regulation of oligodendrocyte differentiation	0.00338057	0.0267157
GO:0031099	BP	regeneration	0.00344228	5.00466e-05
GO:0035567	BP	non-canonical Wnt signaling pathway	0.00346851	0.0101813
GO:0099068	BP	postsynapse assembly	0.00348736	0.000675916
GO:0050773	BP	regulation of dendrite development	0.00350972	5.56829e-09
GO:0051098	BP	regulation of binding	0.00355429	0.0138593
GO:0042246	BP	tissue regeneration	0.0035723	0.000755612
GO:0015629	CC	actin cytoskeleton	0.00359054	1.47493e-13
GO:0000165	BP	MAPK cascade	0.0036617	0.000821591
GO:0010801	BP	negative regulation of peptidyl-threonine phosphorylation	0.00369915	0.00133663
GO:0045685	BP	regulation of glial cell differentiation	0.0037379	0.00542911
GO:0051153	BP	regulation of striated muscle cell differentiation	0.00374673	3.86606e-08
GO:0098772	MF	molecular function regulator	0.0037485	4.68993e-09
GO:0060973	BP	cell migration involved in heart development	0.00378145	0.0278649
GO:0060350	BP	endochondral bone morphogenesis	0.00381266	0.000273865
GO:0071709	BP	membrane assembly	0.00381485	0.0184039
GO:1903580	BP	positive regulation of ATP metabolic process	0.00381485	0.0184039
GO:0043954	BP	cellular component maintenance	0.00381535	0.00251209
GO:0048882	BP	lateral line development	0.00381535	0.00445209
GO:0098948	CC	intrinsic component of postsynaptic specialization membrane	0.0038404	3.23175e-10
GO:0002042	BP	cell migration involved in sprouting angiogenesis	0.00385293	0.0178123
GO:0030041	BP	actin filament polymerization	0.00388403	0.0015503
GO:0014855	BP	striated muscle cell proliferation	0.00394862	0.00669648
GO:0030522	BP	intracellular receptor signaling pathway	0.00400801	0.00593466
GO:0045661	BP	regulation of myoblast differentiation	0.00402322	0.000178009
GO:0098732	BP	macromolecule deacylation	0.00415048	0.0302866
GO:0043502	BP	regulation of muscle adaptation	0.00415222	1.80754e-06
GO:0033692	BP	cellular polysaccharide biosynthetic process	0.00416511	0.0464597
GO:0035860	BP	glial cell-derived neurotrophic factor receptor signaling pathway	0.00426098	0.0188174
GO:0048333	BP	mesodermal cell differentiation	0.00426622	0.000172779
GO:0048703	BP	embryonic viscerocranium morphogenesis	0.00429393	0.0416016
GO:0023014	BP	signal transduction by protein phosphorylation	0.0044269	8.86028e-05
GO:0044092	BP	negative regulation of molecular function	0.00446995	0.0029182
GO:0033173	BP	calcineurin-NFAT signaling cascade	0.00448512	0.000392563
GO:2000310	BP	regulation of NMDA receptor activity	0.00448512	0.000979899
GO:2000826	BP	regulation of heart morphogenesis	0.00449968	0.0490436
GO:0048925	BP	lateral line system development	0.00451817	0.00514834
GO:0032271	BP	regulation of protein polymerization	0.00457362	0.000112831
GO:0007156	BP	homophilic cell adhesion via plasma membrane adhesion molecules	0.00464163	0.032761
GO:0060420	BP	regulation of heart growth	0.00466898	0.00134756
GO:0010647	BP	positive regulation of cell communication	0.00470565	3.63305e-12
GO:0051897	BP	positive regulation of protein kinase B signaling	0.00474766	0.00430195
GO:0048665	BP	neuron fate specification	0.00477736	0.00958701
GO:0071900	BP	regulation of protein serine/threonine kinase activity	0.00484035	2.65212e-08
GO:1904861	BP	excitatory synapse assembly	0.00487757	2.95813e-05
GO:0060438	BP	trachea development	0.00500464	0.0420351
GO:0009791	BP	post-embryonic development	0.00502018	0.00184942
GO:0060059	BP	embryonic retina morphogenesis in camera-type eye	0.0050323	0.0205475
GO:0008064	BP	regulation of actin polymerization or depolymerization	0.00504104	0.00106232
GO:0062009	BP	secondary palate development	0.00514213	0.00946476
GO:0061014	BP	positive regulation of mRNA catabolic process	0.0051837	0.0449821
GO:0022408	BP	negative regulation of cell-cell adhesion	0.00531791	0.000341127
GO:0099240	CC	intrinsic component of synaptic membrane	0.00542704	5.34465e-11
GO:0021634	BP	optic nerve formation	0.00543955	0.0438027
GO:0097109	MF	neuroligin family protein binding	0.00547569	0.0430453
GO:0003382	BP	epithelial cell morphogenesis	0.00548236	0.00725286
GO:0035136	BP	forelimb morphogenesis	0.00548236	0.00725286
GO:1904888	BP	cranial skeletal system development	0.00548389	0.0039327
GO:0071229	BP	cellular response to acid chemical	0.00549266	2.53536e-06
GO:0050806	BP	positive regulation of synaptic transmission	0.00550301	2.04866e-06
GO:0042327	BP	positive regulation of phosphorylation	0.00561986	1.23296e-09
GO:0030425	CC	dendrite	0.00562948	1.64339e-18
GO:0097447	CC	dendritic tree	0.00562948	1.64339e-18
GO:0097120	BP	receptor localization to synapse	0.00563449	4.92361e-05
GO:0048010	BP	vascular endothelial growth factor receptor signaling pathway	0.00564027	4.65184e-06
GO:0051058	BP	negative regulation of small GTPase mediated signal transduction	0.00564553	0.00373803
GO:0005102	MF	signaling receptor binding	0.00574371	8.87987e-13
GO:0060395	BP	SMAD protein signal transduction	0.00582752	0.00184207
GO:0023056	BP	positive regulation of signaling	0.00586385	4.33655e-12
GO:0030534	BP	adult behavior	0.00587004	0.000322419
GO:0099055	CC	integral component of postsynaptic membrane	0.00595887	9.03064e-10
GO:0032922	BP	circadian regulation of gene expression	0.00599765	7.99877e-05
GO:0098936	CC	intrinsic component of postsynaptic membrane	0.00600506	2.10046e-10
GO:0032885	BP	regulation of polysaccharide biosynthetic process	0.00605033	0.0144969
GO:0018107	BP	peptidyl-threonine phosphorylation	0.00606081	7.40265e-08
GO:0010812	BP	negative regulation of cell-substrate adhesion	0.00611104	0.0477333
GO:1901880	BP	negative regulation of protein depolymerization	0.00612089	0.0427519
GO:0043500	BP	muscle adaptation	0.00618159	1.28172e-06
GO:0005978	BP	glycogen biosynthetic process	0.00625748	0.00110285
GO:0009250	BP	glucan biosynthetic process	0.00625748	0.00110285
GO:0045821	BP	positive regulation of glycolytic process	0.00629982	0.002876
GO:1901701	BP	cellular response to oxygen-containing compound	0.00632878	2.89127e-15
GO:1901201	BP	regulation of extracellular matrix assembly	0.00642933	0.0275223
GO:1905874	BP	regulation of postsynaptic density organization	0.00642933	0.0275223
GO:0016010	CC	dystrophin-associated glycoprotein complex	0.00645097	0.0102161
GO:0090665	CC	glycoprotein complex	0.00645097	0.0102161
GO:0002053	BP	positive regulation of mesenchymal cell proliferation	0.00650753	0.00260214
GO:0031128	BP	developmental induction	0.00653086	0.0237697
GO:2000649	BP	regulation of sodium ion transmembrane transporter activity	0.00653086	0.000369141
GO:0042383	CC	sarcolemma	0.00653794	3.75613e-05
GO:0070411	MF	I-SMAD binding	0.00657695	0.0339444
GO:0017148	BP	negative regulation of translation	0.00661964	0.0450766
GO:0062013	BP	positive regulation of small molecule metabolic process	0.00672383	0.00144018
GO:0055021	BP	regulation of cardiac muscle tissue growth	0.00690317	0.00189347
GO:0045639	BP	positive regulation of myeloid cell differentiation	0.00690432	0.00779518
GO:0007043	BP	cell-cell junction assembly	0.00697175	0.00316178
GO:0010464	BP	regulation of mesenchymal cell proliferation	0.00705158	0.000366344
GO:1904019	BP	epithelial cell apoptotic process	0.00707562	0.0431443
GO:0043507	BP	positive regulation of JUN kinase activity	0.00708085	0.00264721
GO:0004721	MF	phosphoprotein phosphatase activity	0.00715961	2.15819e-05
GO:0010830	BP	regulation of myotube differentiation	0.00716765	0.000602994
GO:0060043	BP	regulation of cardiac muscle cell proliferation	0.00716765	0.0096944
GO:0060393	BP	regulation of pathway-restricted SMAD protein phosphorylation	0.00716765	0.0172693
GO:0051347	BP	positive regulation of transferase activity	0.0072823	2.43145e-11
GO:0061629	MF	RNA polymerase II-specific DNA-binding transcription factor binding	0.00729383	0.01402
GO:1903844	BP	regulation of cellular response to transforming growth factor beta stimulus	0.00737487	3.99721e-05
GO:0045446	BP	endothelial cell differentiation	0.00740431	4.29336e-06
GO:0043547	BP	positive regulation of GTPase activity	0.00748826	1.63705e-07
GO:0019903	MF	protein phosphatase binding	0.00752091	0.000835308
GO:1903706	BP	regulation of hemopoiesis	0.0075221	2.83974e-05
GO:1904705	BP	regulation of vascular smooth muscle cell proliferation	0.00772872	0.000245463
GO:1990874	BP	vascular smooth muscle cell proliferation	0.00772872	0.000245463
GO:0034219	BP	carbohydrate transmembrane transport	0.00773072	0.0320886
GO:0016525	BP	negative regulation of angiogenesis	0.00773761	0.00030596
GO:0090101	BP	negative regulation of transmembrane receptor protein serine/threonine kinase signaling pathway	0.00773761	0.0023048
GO:0016773	MF	phosphotransferase activity, alcohol group as acceptor	0.00776466	2.46261e-08
GO:0010596	BP	negative regulation of endothelial cell migration	0.00777492	0.000433374
GO:0051496	BP	positive regulation of stress fiber assembly	0.00777492	0.000433374
GO:0003208	BP	cardiac ventricle morphogenesis	0.00779184	0.00124258
GO:0017015	BP	regulation of transforming growth factor beta receptor signaling pathway	0.00805748	7.57309e-05
GO:0031401	BP	positive regulation of protein modification process	0.00807841	2.99012e-09
GO:0007264	BP	small GTPase mediated signal transduction	0.00808034	1.08487e-16
GO:0098743	BP	cell aggregation	0.008149	0.00966883
GO:0001885	BP	endothelial cell development	0.00823243	0.00013827
GO:0043535	BP	regulation of blood vessel endothelial cell migration	0.00824611	0.000367574
GO:0099150	BP	regulation of postsynaptic specialization assembly	0.00826032	0.0407447
GO:0150052	BP	regulation of postsynapse assembly	0.00826032	0.0407447
GO:0099072	BP	regulation of postsynaptic membrane neurotransmitter receptor levels	0.00830108	2.68206e-05
GO:0046578	BP	regulation of Ras protein signal transduction	0.00830232	0.000208583
GO:0048881	BP	mechanosensory lateral line system development	0.00841458	0.00187738
GO:0009950	BP	dorsal/ventral axis specification	0.00842935	0.0203651
GO:0030175	CC	filopodium	0.00851962	1.39967e-07
GO:0043235	CC	receptor complex	0.00853485	3.15269e-17
GO:0030947	BP	regulation of vascular endothelial growth factor receptor signaling pathway	0.00854835	0.00148135
GO:0010955	BP	negative regulation of protein processing	0.00859877	0.0418109
GO:1903318	BP	negative regulation of protein maturation	0.00859877	0.0418109
GO:1904889	BP	regulation of excitatory synapse assembly	0.00859877	0.00682519
GO:1903845	BP	negative regulation of cellular response to transforming growth factor beta stimulus	0.00862907	0.00469404
GO:0005158	MF	insulin receptor binding	0.00871951	0.0082699
GO:1901700	BP	response to oxygen-containing compound	0.00872606	6.39938e-14
GO:0007613	BP	memory	0.00881631	2.44896e-08
GO:0043086	BP	negative regulation of catalytic activity	0.0088755	0.0134161
GO:0060042	BP	retina morphogenesis in camera-type eye	0.00898884	0.000518103
GO:0042475	BP	odontogenesis of dentin-containing tooth	0.0090125	0.000371471
GO:0030832	BP	regulation of actin filament length	0.00902005	0.00177459
GO:0001706	BP	endoderm formation	0.00905516	0.040606
GO:0030514	BP	negative regulation of BMP signaling pathway	0.00906334	0.0163852
GO:0002040	BP	sprouting angiogenesis	0.0090731	0.0161199
GO:0030551	MF	cyclic nucleotide binding	0.00907819	6.96661e-05
GO:0051489	BP	regulation of filopodium assembly	0.00909967	0.0391163
GO:0070888	MF	E-box binding	0.00923747	0.00349947
GO:0030512	BP	negative regulation of transforming growth factor beta receptor signaling pathway	0.0094025	0.00845286
GO:0015749	BP	monosaccharide transmembrane transport	0.00943759	0.0277853
GO:1900449	BP	regulation of glutamate receptor signaling pathway	0.00945283	1.85602e-07
GO:0048713	BP	regulation of oligodendrocyte differentiation	0.00960706	0.0102609
GO:1903053	BP	regulation of extracellular matrix organization	0.00960706	0.0194178
GO:0005539	MF	glycosaminoglycan binding	0.00968596	0.0145044
GO:0051402	BP	neuron apoptotic process	0.00969056	0.00353463
GO:0033138	BP	positive regulation of peptidyl-serine phosphorylation	0.00982262	0.0233387
GO:0070373	BP	negative regulation of ERK1 and ERK2 cascade	0.00987845	0.0277879
GO:0140058	BP	neuron projection arborization	0.0101032	0.0143006
GO:0007548	BP	sex differentiation	0.0102389	2.30341e-05
GO:1900744	BP	regulation of p38MAPK cascade	0.0102897	0.000979899
GO:0060686	BP	negative regulation of prostatic bud formation	0.010296	0.0364675
GO:0000271	BP	polysaccharide biosynthetic process	0.0103215	0.0490385
GO:2000181	BP	negative regulation of blood vessel morphogenesis	0.010418	0.000392612
GO:0051179	BP	localization	0.0104796	1.68618e-33
GO:0001502	BP	cartilage condensation	0.0105589	0.00244887
GO:0035315	BP	hair cell differentiation	0.0107727	0.00996243
GO:0007157	BP	heterophilic cell-cell adhesion via plasma membrane cell adhesion molecules	0.0107773	0.000239513
GO:0031960	BP	response to corticosteroid	0.0108141	0.0263785
GO:0060706	BP	cell differentiation involved in embryonic placenta development	0.0109397	0.0292704
GO:0004970	MF	ionotropic glutamate receptor activity	0.0110568	0.00201168
GO:0060039	BP	pericardium development	0.0112037	0.0289444
GO:0017081	MF	chloride channel regulator activity	0.011231	0.0259375
GO:0098889	CC	intrinsic component of presynaptic membrane	0.01124	0.00101008
GO:0045860	BP	positive regulation of protein kinase activity	0.0113073	3.59751e-15
GO:0005001	MF	transmembrane receptor protein tyrosine phosphatase activity	0.0114017	0.0111793
GO:0019198	MF	transmembrane receptor protein phosphatase activity	0.0114017	0.0111793
GO:0099084	BP	postsynaptic specialization organization	0.0114341	0.000287722
GO:0043523	BP	regulation of neuron apoptotic process	0.0116497	0.00930407
GO:0051384	BP	response to glucocorticoid	0.0117043	0.0361658
GO:0008344	BP	adult locomotory behavior	0.0117821	0.0373202
GO:1901698	BP	response to nitrogen compound	0.0118053	4.57458e-09
GO:0007183	BP	SMAD protein complex assembly	0.0120024	0.032
GO:0062237	BP	protein localization to postsynapse	0.0121603	2.28889e-05
GO:0097106	BP	postsynaptic density organization	0.0123021	0.000251469
GO:0004725	MF	protein tyrosine phosphatase activity	0.0123057	0.000246504
GO:0008306	BP	associative learning	0.0123415	0.00210336
GO:0018210	BP	peptidyl-threonine modification	0.0124254	1.28098e-07
GO:0044091	BP	membrane biogenesis	0.0124305	0.00716501
GO:0034249	BP	negative regulation of cellular amide metabolic process	0.0126677	0.0110445
GO:0048709	BP	oligodendrocyte differentiation	0.0126677	0.000483704
GO:0071407	BP	cellular response to organic cyclic compound	0.0127785	2.49778e-08
GO:0022407	BP	regulation of cell-cell adhesion	0.0128098	1.84621e-07
GO:0035914	BP	skeletal muscle cell differentiation	0.0128199	0.00100164
GO:0099601	BP	regulation of neurotransmitter receptor activity	0.0128893	4.27467e-08
GO:0034706	CC	sodium channel complex	0.0131353	0.00870514
GO:0048534	BP	hematopoietic or lymphoid organ development	0.0132012	2.74447e-07
GO:0003272	BP	endocardial cushion formation	0.013209	0.00329545
GO:0061028	BP	establishment of endothelial barrier	0.0132462	0.00267844
GO:0035335	BP	peptidyl-tyrosine dephosphorylation	0.0135027	0.000375796
GO:0030513	BP	positive regulation of BMP signaling pathway	0.013504	0.0400553
GO:0090049	BP	regulation of cell migration involved in sprouting angiogenesis	0.0135268	0.00110285
GO:1900424	BP	regulation of defense response to bacterium	0.013612	0.0124996
GO:0071417	BP	cellular response to organonitrogen compound	0.0136583	9.67832e-10
GO:0022414	BP	reproductive process	0.0136993	9.89396e-07
GO:0072215	BP	regulation of metanephros development	0.0137083	0.0415614
GO:0051258	BP	protein polymerization	0.0138977	0.000254769
GO:0031424	BP	keratinization	0.0139995	0.000954448
GO:0051148	BP	negative regulation of muscle cell differentiation	0.0139995	0.00192162
GO:1902305	BP	regulation of sodium ion transmembrane transport	0.0139995	0.000453847
GO:0010906	BP	regulation of glucose metabolic process	0.0140022	0.00335766
GO:0007585	BP	respiratory gaseous exchange by respiratory system	0.0140156	0.000999106
GO:0043525	BP	positive regulation of neuron apoptotic process	0.0140156	0.0107564
GO:0097150	BP	neuronal stem cell population maintenance	0.0141468	0.0281887
GO:0043085	BP	positive regulation of catalytic activity	0.0142138	3.13478e-11
GO:0097038	CC	perinuclear endoplasmic reticulum	0.0142764	0.0183014
GO:0010770	BP	positive regulation of cell morphogenesis involved in differentiation	0.0143825	0.0218611
GO:1903539	BP	protein localization to postsynaptic membrane	0.0144268	0.00026676
GO:0032352	BP	positive regulation of hormone metabolic process	0.0144297	0.0398178
GO:0071698	BP	olfactory placode development	0.0144297	0.00492671
GO:0099151	BP	regulation of postsynaptic density assembly	0.0144297	0.0398178
GO:0005085	MF	guanyl-nucleotide exchange factor activity	0.0144531	1.39638e-05
GO:0009894	BP	regulation of catabolic process	0.0145093	0.0435452
GO:0099699	CC	integral component of synaptic membrane	0.014597	5.94273e-10
GO:0010828	BP	positive regulation of glucose transmembrane transport	0.0146127	0.0354018
GO:1902895	BP	positive regulation of pri-miRNA transcription by RNA polymerase II	0.0146127	0.00041806
GO:0045605	BP	negative regulation of epidermal cell differentiation	0.0146962	0.0172183
GO:0090136	BP	epithelial cell-cell adhesion	0.0146962	0.0172183
GO:0060685	BP	regulation of prostatic bud formation	0.0147947	0.0131773
GO:0046965	MF	retinoid X receptor binding	0.0148253	0.0402556
GO:0030217	BP	T cell differentiation	0.0148548	0.000476662
GO:0045765	BP	regulation of angiogenesis	0.0150396	1.59689e-09
GO:0043408	BP	regulation of MAPK cascade	0.0150604	0.000657213
GO:1904950	BP	negative regulation of establishment of protein localization	0.0150878	0.0182834
GO:0048660	BP	regulation of smooth muscle cell proliferation	0.0151457	3.3221e-07
GO:0009605	BP	response to external stimulus	0.015169	3.01256e-15
GO:0099634	CC	postsynaptic specialization membrane	0.0152176	1.44333e-13
GO:0043113	BP	receptor clustering	0.0159044	0.0137617
GO:0071600	BP	otic vesicle morphogenesis	0.0160581	0.0141586
GO:0043409	BP	negative regulation of MAPK cascade	0.0161117	0.0274427
GO:0007272	BP	ensheathment of neurons	0.0162767	4.15525e-05
GO:0008366	BP	axon ensheathment	0.0162767	4.15525e-05
GO:0046777	BP	protein autophosphorylation	0.0163884	0.00241916
GO:0070302	BP	regulation of stress-activated protein kinase signaling cascade	0.0163884	0.00473124
GO:0033135	BP	regulation of peptidyl-serine phosphorylation	0.0164041	0.000716805
GO:0035051	BP	cardiocyte differentiation	0.0165152	3.40112e-07
GO:0030097	BP	hemopoiesis	0.0165562	2.86103e-07
GO:0042476	BP	odontogenesis	0.01658	4.31291e-06
GO:0002520	BP	immune system development	0.0166602	5.99595e-06
GO:0071364	BP	cellular response to epidermal growth factor stimulus	0.0166686	0.007113
GO:0000003	BP	reproduction	0.0167626	1.02631e-06
GO:0010562	BP	positive regulation of phosphorus metabolic process	0.0168525	4.60883e-10
GO:0045937	BP	positive regulation of phosphate metabolic process	0.0168525	4.60883e-10
GO:0060251	BP	regulation of glial cell proliferation	0.0169701	0.0380108
GO:0046580	BP	negative regulation of Ras protein signal transduction	0.0171007	0.0100557
GO:0002068	BP	glandular epithelial cell development	0.0172492	0.0460072
GO:0030198	BP	extracellular matrix organization	0.017397	2.27314e-07
GO:0043062	BP	extracellular structure organization	0.017397	2.27314e-07
GO:0071285	BP	cellular response to lithium ion	0.0174214	0.00494228
GO:0048584	BP	positive regulation of response to stimulus	0.0174893	5.94698e-12
GO:0043197	CC	dendritic spine	0.0175771	4.15498e-16
GO:0001101	BP	response to acid chemical	0.0176059	2.19089e-06
GO:0001558	BP	regulation of cell growth	0.0176864	0.00255791
GO:0007442	BP	hindgut morphogenesis	0.0176996	0.0190494
GO:0008286	BP	insulin receptor signaling pathway	0.0180942	0.000219969
GO:0019901	MF	protein kinase binding	0.0183783	0.000181855
GO:2001026	BP	regulation of endothelial cell chemotaxis	0.0185556	0.00153862
GO:0003171	BP	atrioventricular valve development	0.0186085	0.000489252
GO:0030857	BP	negative regulation of epithelial cell differentiation	0.0186085	0.00249992
GO:0150011	BP	regulation of neuron projection arborization	0.0187342	0.0228967
GO:0032872	BP	regulation of stress-activated MAPK cascade	0.0189235	0.00417277
GO:0071156	BP	regulation of cell cycle arrest	0.0189854	0.0374702
GO:0018193	BP	peptidyl-amino acid modification	0.019035	2.26632e-05
GO:0042552	BP	myelination	0.0191283	5.54214e-05
GO:0030098	BP	lymphocyte differentiation	0.0191616	3.04235e-05
GO:0018108	BP	peptidyl-tyrosine phosphorylation	0.0192529	0.00156974
GO:0043506	BP	regulation of JUN kinase activity	0.0194049	0.000720806
GO:0003159	BP	morphogenesis of an endothelium	0.0195183	0.000608755
GO:0051497	BP	negative regulation of stress fiber assembly	0.0195183	0.00166975
GO:0061154	BP	endothelial tube morphogenesis	0.0195183	0.000608755
GO:0001936	BP	regulation of endothelial cell proliferation	0.0197371	3.94421e-05
GO:0005604	CC	basement membrane	0.0197819	0.00045213
GO:0043125	MF	ErbB-3 class receptor binding	0.0198543	0.0262968
GO:0046328	BP	regulation of JNK cascade	0.0198991	0.0147213
GO:0070849	BP	response to epidermal growth factor	0.0200682	0.0069247
GO:0003181	BP	atrioventricular valve morphogenesis	0.0202074	0.000195094
GO:0048873	BP	homeostasis of number of cells within a tissue	0.0202074	0.0070561
GO:0043296	CC	apical junction complex	0.0205418	0.0126351
GO:0060291	BP	long-term synaptic potentiation	0.020638	0.000102675
GO:0016301	MF	kinase activity	0.0207567	5.91227e-08
GO:0005096	MF	GTPase activator activity	0.0208368	1.07689e-05
GO:0045637	BP	regulation of myeloid cell differentiation	0.0210004	0.000300051
GO:0048659	BP	smooth muscle cell proliferation	0.021489	1.62764e-07
GO:0060996	BP	dendritic spine development	0.0215025	0.000727923
GO:0044309	CC	neuron spine	0.0215792	2.86405e-16
GO:0061311	BP	cell surface receptor signaling pathway involved in heart development	0.0216481	0.0250881
GO:0030424	CC	axon	0.0217755	4.14564e-07
GO:0043537	BP	negative regulation of blood vessel endothelial cell migration	0.0218209	0.0144658
GO:0048679	BP	regulation of axon regeneration	0.0219998	0.00228802
GO:0042659	BP	regulation of cell fate specification	0.0220885	0.00336422
GO:0097107	BP	postsynaptic density assembly	0.0220885	0.00118077
GO:0060341	BP	regulation of cellular localization	0.0221604	7.75357e-10
GO:0046325	BP	negative regulation of glucose import	0.0221794	0.0285553
GO:0030552	MF	cAMP binding	0.0222976	0.0192167
GO:0018212	BP	peptidyl-tyrosine modification	0.0224448	0.0017472
GO:0035303	BP	regulation of dephosphorylation	0.0225292	0.0398379
GO:0045296	MF	cadherin binding	0.0225545	5.88367e-06
GO:0051224	BP	negative regulation of protein transport	0.0225889	0.0165784
GO:0048511	BP	rhythmic process	0.0227222	9.88673e-09
GO:0036477	CC	somatodendritic compartment	0.0228136	1.78166e-16
GO:0060389	BP	pathway-restricted SMAD protein phosphorylation	0.0228664	0.0160887
GO:0007626	BP	locomotory behavior	0.0230631	2.20417e-06
GO:1902905	BP	positive regulation of supramolecular fiber organization	0.0231165	1.08865e-06
GO:0045217	BP	cell-cell junction maintenance	0.0232699	0.0191743
GO:0045683	BP	negative regulation of epidermis development	0.0232699	0.00782392
GO:0001503	BP	ossification	0.0232938	0.00192863
GO:0051150	BP	regulation of smooth muscle cell differentiation	0.0235126	0.0143006
GO:1902473	BP	regulation of protein localization to synapse	0.0235126	0.000375498
GO:0051048	BP	negative regulation of secretion	0.0235478	0.000415351
GO:0031018	BP	endocrine pancreas development	0.0237519	0.00325499
GO:0005882	CC	intermediate filament	0.0238819	0.0326322
GO:0060317	BP	cardiac epithelial to mesenchymal transition	0.0238937	0.0102269
GO:0016311	BP	dephosphorylation	0.0240398	6.54047e-06
GO:0033629	BP	negative regulation of cell adhesion mediated by integrin	0.0243558	0.0347395
GO:0046532	BP	regulation of photoreceptor cell differentiation	0.0243558	0.00266762
GO:0005915	CC	zonula adherens	0.024409	0.0102992
GO:0050839	MF	cell adhesion molecule binding	0.0244519	2.15116e-07
GO:0031032	BP	actomyosin structure organization	0.0247514	1.79447e-14
GO:0010454	BP	negative regulation of cell fate commitment	0.024953	0.0162942
GO:0071599	BP	otic vesicle development	0.0250538	0.0186723
GO:0048859	BP	formation of anatomical boundary	0.0250963	0.0385564
GO:0051967	BP	negative regulation of synaptic transmission, glutamatergic	0.0250963	0.00103133
GO:1901533	BP	negative regulation of hematopoietic progenitor cell differentiation	0.0250963	0.0385564
GO:0030371	MF	translation repressor activity	0.025147	0.0396611
GO:0043951	BP	negative regulation of cAMP-mediated signaling	0.0252639	0.00611908
GO:0098698	BP	postsynaptic specialization assembly	0.0252639	0.000892219
GO:0046660	BP	female sex differentiation	0.025267	0.00677936
GO:0032794	MF	GTPase activating protein binding	0.0252769	0.0376014
GO:0048872	BP	homeostasis of number of cells	0.0253572	0.00105017
GO:0090090	BP	negative regulation of canonical Wnt signaling pathway	0.0253695	0.0413639
GO:0007215	BP	glutamate receptor signaling pathway	0.025598	8.33596e-12
GO:0050772	BP	positive regulation of axonogenesis	0.0256356	0.00312501
GO:0048644	BP	muscle organ morphogenesis	0.0256447	0.00215216
GO:0002761	BP	regulation of myeloid leukocyte differentiation	0.0256518	0.00160549
GO:0001975	BP	response to amphetamine	0.0257467	0.000642684
GO:0099056	CC	integral component of presynaptic membrane	0.0257763	0.00387965
GO:0007266	BP	Rho protein signal transduction	0.0258306	0.000396574
GO:0018105	BP	peptidyl-serine phosphorylation	0.0258792	2.91294e-09
GO:0035235	BP	ionotropic glutamate receptor signaling pathway	0.025923	0.000284712
GO:0030027	CC	lamellipodium	0.0259436	3.62319e-11
GO:0035088	BP	establishment or maintenance of apical/basal cell polarity	0.0259564	0.033844
GO:0046626	BP	regulation of insulin receptor signaling pathway	0.0259564	0.033844
GO:0061245	BP	establishment or maintenance of bipolar cell polarity	0.0259564	0.033844
GO:0007050	BP	cell cycle arrest	0.0261311	0.0111907
GO:0045981	BP	positive regulation of nucleotide metabolic process	0.0263372	0.00371837
GO:0048016	BP	inositol phosphate-mediated signaling	0.0263372	0.000153776
GO:1900544	BP	positive regulation of purine nucleotide metabolic process	0.0263372	0.00371837
GO:0070304	BP	positive regulation of stress-activated protein kinase signaling cascade	0.0264753	0.00492098
GO:0030234	MF	enzyme regulator activity	0.0266081	0.000159578
GO:0051155	BP	positive regulation of striated muscle cell differentiation	0.0267475	4.20189e-06
GO:0007623	BP	circadian rhythm	0.0269516	5.04121e-07
GO:1903531	BP	negative regulation of secretion by cell	0.0270107	0.00106458
GO:0048919	BP	posterior lateral line neuromast development	0.0270435	0.00560211
GO:0110110	BP	positive regulation of animal organ morphogenesis	0.0277311	0.0026724
GO:0046330	BP	positive regulation of JNK cascade	0.0277546	0.0119197
GO:0061525	BP	hindgut development	0.0279162	0.0438027
GO:1905962	BP	glutamatergic neuron differentiation	0.0279162	0.00976697
GO:0003945	MF	N-acetyllactosamine synthase activity	0.0280608	0.00955648
GO:0016167	MF	glial cell-derived neurotrophic factor receptor activity	0.0280608	0.00955648
GO:0050790	BP	regulation of catalytic activity	0.0280828	3.36136e-13
GO:0008154	BP	actin polymerization or depolymerization	0.0284482	3.58477e-05
GO:0021781	BP	glial cell fate commitment	0.0288002	0.0017364
GO:1904738	BP	vascular associated smooth muscle cell migration	0.0288002	0.0017364
GO:0097060	CC	synaptic membrane	0.0288877	2.41109e-22
GO:0035987	BP	endodermal cell differentiation	0.0293558	0.0157924
GO:0008643	BP	carbohydrate transport	0.0297933	0.0348861
GO:0044089	BP	positive regulation of cellular component biogenesis	0.0299321	2.91433e-08
GO:0010469	BP	regulation of signaling receptor activity	0.0301144	9.12961e-09
GO:1903827	BP	regulation of cellular protein localization	0.0302847	2.29073e-05
GO:0048814	BP	regulation of dendrite morphogenesis	0.0305971	0.000195759
GO:0048786	CC	presynaptic active zone	0.0307348	0.000217511
GO:0007320	BP	insemination	0.031691	0.0162035
GO:0061113	BP	pancreas morphogenesis	0.031691	0.0162035
GO:0030676	MF	Rac guanyl-nucleotide exchange factor activity	0.032105	0.00982477
GO:0001893	BP	maternal placenta development	0.0327495	0.0200308
GO:0007176	BP	regulation of epidermal growth factor-activated receptor activity	0.0327586	0.0415614
GO:2001028	BP	positive regulation of endothelial cell chemotaxis	0.0328227	0.00238126
GO:0042118	BP	endothelial cell activation	0.0329686	0.0210368
GO:1901203	BP	positive regulation of extracellular matrix assembly	0.0329686	0.0210368
GO:0043112	BP	receptor metabolic process	0.0332148	0.000479653
GO:0045445	BP	myoblast differentiation	0.0332391	3.4942e-05
GO:0032232	BP	negative regulation of actin filament bundle assembly	0.0332779	0.00114042
GO:0060674	BP	placenta blood vessel development	0.0332779	0.0287421
GO:0032874	BP	positive regulation of stress-activated MAPK cascade	0.0333069	0.00504377
GO:0008092	MF	cytoskeletal protein binding	0.0334062	1.27996e-21
GO:0003779	MF	actin binding	0.0334878	4.01919e-16
GO:0032869	BP	cellular response to insulin stimulus	0.0335105	7.00931e-06
GO:0001102	MF	RNA polymerase II activating transcription factor binding	0.0335231	0.0191549
GO:0034101	BP	erythrocyte homeostasis	0.0340803	0.00265828
GO:0072289	BP	metanephric nephron tubule formation	0.0342009	0.0128528
GO:0043405	BP	regulation of MAP kinase activity	0.0343147	2.10851e-08
GO:0001934	BP	positive regulation of protein phosphorylation	0.0345077	1.37125e-09
GO:0003230	BP	cardiac atrium development	0.0346476	0.00350754
GO:0003338	BP	metanephros morphogenesis	0.0346476	0.0460072
GO:1901889	BP	negative regulation of cell junction assembly	0.0346476	0.00158851
GO:0003730	MF	mRNA 3-UTR binding	0.0349106	0.0102687
GO:0030695	MF	GTPase regulator activity	0.0349736	3.04528e-05
GO:0014070	BP	response to organic cyclic compound	0.0350265	2.37775e-10
GO:0072160	BP	nephron tubule epithelial cell differentiation	0.0352114	0.0196004
GO:0071902	BP	positive regulation of protein serine/threonine kinase activity	0.0353846	8.14238e-10
GO:0006094	BP	gluconeogenesis	0.0353905	0.0395312
GO:0043254	BP	regulation of protein-containing complex assembly	0.035471	0.0119916
GO:0043434	BP	response to peptide hormone	0.0357372	5.09022e-07
GO:0014002	BP	astrocyte development	0.0358027	0.0203311
GO:0090311	BP	regulation of protein deacetylation	0.0358027	0.0203311
GO:0008066	MF	glutamate receptor activity	0.0361686	9.38278e-06
GO:0071889	MF	14-3-3 protein binding	0.0361686	0.000783923
GO:0061008	BP	hepaticobiliary system development	0.0362035	0.0407525
GO:0008542	BP	visual learning	0.0363526	0.00372069
GO:0071158	BP	positive regulation of cell cycle arrest	0.0363526	0.0346789
GO:0050805	BP	negative regulation of synaptic transmission	0.0364077	6.98773e-05
GO:1901879	BP	regulation of protein depolymerization	0.0365709	0.0265411
GO:0019208	MF	phosphatase regulator activity	0.0365728	0.0483039
GO:0010611	BP	regulation of cardiac muscle hypertrophy	0.037152	0.000144338
GO:0014704	CC	intercalated disc	0.0373166	0.00795422
GO:0031952	BP	regulation of protein autophosphorylation	0.037714	0.024212
GO:0045687	BP	positive regulation of glial cell differentiation	0.037714	0.0410107
GO:0048167	BP	regulation of synaptic plasticity	0.0378092	1.37579e-11
GO:0010453	BP	regulation of cell fate commitment	0.0379839	0.00337524
GO:0042490	BP	mechanoreceptor differentiation	0.0387083	0.000530716
GO:0033633	BP	negative regulation of cell-cell adhesion mediated by integrin	0.0387505	0.0140983
GO:1904636	BP	response to ionomycin	0.0387505	0.0140983
GO:1904637	BP	cellular response to ionomycin	0.0387505	0.0140983
GO:1904707	BP	positive regulation of vascular smooth muscle cell proliferation	0.0391309	0.000724558
GO:0014902	BP	myotube differentiation	0.0392237	2.2888e-10
GO:0003299	BP	muscle hypertrophy in response to stress	0.0392862	0.0292956
GO:0014887	BP	cardiac muscle adaptation	0.0392862	0.0292956
GO:0014898	BP	cardiac muscle hypertrophy in response to stress	0.0392862	0.0292956
GO:0001889	BP	liver development	0.0395381	0.0313553
GO:0060113	BP	inner ear receptor cell differentiation	0.0397519	0.00613154
GO:0051051	BP	negative regulation of transport	0.039853	2.52313e-06
GO:0001569	BP	branching involved in blood vessel morphogenesis	0.0398591	0.0102609
GO:0070570	BP	regulation of neuron projection regeneration	0.0398591	0.00511768
GO:0014896	BP	muscle hypertrophy	0.0398773	0.000360435
GO:0014897	BP	striated muscle hypertrophy	0.0399675	0.000879659
GO:0043584	BP	nose development	0.0399963	0.0413936
GO:0003300	BP	cardiac muscle hypertrophy	0.0400186	0.00119988
GO:0061046	BP	regulation of branching involved in lung morphogenesis	0.0412092	0.0242767
GO:0061476	BP	response to anticoagulant	0.0412092	0.0242767
GO:0003831	MF	beta-N-acetylglucosaminylglycopeptide beta-1,4-galactosyltransferase activity	0.0414143	0.0237931
GO:0014037	BP	Schwann cell differentiation	0.0414628	0.0036445
GO:0002792	BP	negative regulation of peptide secretion	0.0415071	0.00533847
GO:0031012	CC	extracellular matrix	0.0415245	1.71191e-11
GO:0090183	BP	regulation of kidney development	0.041582	0.000973538
GO:0034334	BP	adherens junction maintenance	0.0420192	0.0398178
GO:0048681	BP	negative regulation of axon regeneration	0.0420192	0.0398178
GO:1902866	BP	regulation of retina development in camera-type eye	0.0420192	0.0398178
GO:1900076	BP	regulation of cellular response to insulin stimulus	0.0421879	0.0146188
GO:0090100	BP	positive regulation of transmembrane receptor protein serine/threonine kinase signaling pathway	0.0424633	0.000246203
GO:0035024	BP	negative regulation of Rho protein signal transduction	0.0425621	0.029158
GO:0044319	BP	wound healing, spreading of cells	0.0427504	0.00966883
GO:0090505	BP	epiboly involved in wound healing	0.0427504	0.00966883
GO:0031641	BP	regulation of myelination	0.0428263	0.0313696
GO:0043198	CC	dendritic shaft	0.0429912	0.0164139
GO:0060415	BP	muscle tissue morphogenesis	0.0432223	0.00181813
GO:0022029	BP	telencephalon cell migration	0.0433667	0.00977481
GO:0099537	BP	trans-synaptic signaling	0.0434505	3.51429e-25
GO:0021885	BP	forebrain cell migration	0.0435828	0.0189329
GO:0005088	MF	Ras guanyl-nucleotide exchange factor activity	0.0443923	1.58176e-05
GO:1901699	BP	cellular response to nitrogen compound	0.0448993	2.19154e-10
GO:0048854	BP	brain morphogenesis	0.0449407	0.0166813
GO:0010638	BP	positive regulation of organelle organization	0.0453456	0.0109284
GO:0046676	BP	negative regulation of insulin secretion	0.0456133	0.00356094
GO:1901215	BP	negative regulation of neuron death	0.0458504	0.0319991
GO:0050709	BP	negative regulation of protein secretion	0.0459294	0.00956898
GO:0060716	BP	labyrinthine layer blood vessel development	0.0459692	0.0121638
GO:0060850	BP	regulation of transcription involved in cell fate commitment	0.0459692	0.0121638
GO:1901652	BP	response to peptide	0.0460118	0.00107846
GO:0014743	BP	regulation of muscle hypertrophy	0.0469066	4.73538e-05
GO:1903312	BP	negative regulation of mRNA metabolic process	0.0473099	0.0137617
GO:0030018	CC	Z disc	0.0473551	6.02133e-05
GO:0044264	BP	cellular polysaccharide metabolic process	0.047432	0.0160217
GO:1903076	BP	regulation of protein localization to plasma membrane	0.047432	0.0238934
GO:0051149	BP	positive regulation of muscle cell differentiation	0.0478032	2.86057e-07
GO:0019319	BP	hexose biosynthetic process	0.0478188	0.0464121
GO:0051336	BP	regulation of hydrolase activity	0.0478987	4.24712e-05
GO:0010882	BP	regulation of cardiac muscle contraction by calcium ion signaling	0.0481476	0.0102269
GO:0014911	BP	positive regulation of smooth muscle cell migration	0.0481476	0.000339527
GO:0030295	MF	protein kinase activator activity	0.0482538	0.0384355
GO:0030866	BP	cortical actin cytoskeleton organization	0.0484209	2.26212e-05
GO:0031252	CC	cell leading edge	0.0484619	3.12406e-19
GO:0044706	BP	multi-multicellular organism process	0.0488808	0.00298316
GO:0043244	BP	regulation of protein-containing complex disassembly	0.0491515	0.0383248
GO:0001710	BP	mesodermal cell fate commitment	0.0494235	0.00378337
GO:0032060	BP	bleb assembly	0.0494235	0.00113326
GO:0002521	BP	leukocyte differentiation	0.0495199	1.59679e-07
GO:0002262	BP	myeloid cell homeostasis	0.0496671	0.00130305

### Sheet: Data File S6
Enriched Gene Ontology functions for diapause specific ATAC-seq peaks under positive selection. Lipid related functions are highlighted in red. GO terms related to very long chain fatty acids or lipid storage are highlighted in bold.
GO Id	Ontology Category	GO Term Description	P-value (ATAC-seq)
GO:0045598	BP	regulation of fat cell differentiation	8.66187e-05
GO:0045600	BP	positive regulation of fat cell differentiation	0.00018401
GO:0005543	MF	phospholipid binding	0.000604221
GO:0050873	BP	brown fat cell differentiation	0.000635399
GO:0050872	BP	white fat cell differentiation	0.00538699
GO:0090335	BP	regulation of brown fat cell differentiation	0.00648921
GO:0035337	BP	fatty-acyl-CoA metabolic process	0.00785673
GO:0030497	BP	fatty acid elongation	0.00839471
GO:0055089	BP	fatty acid homeostasis	0.0122159
GO:0006636	BP	unsaturated fatty acid biosynthetic process	0.015441
GO:0008289	MF	lipid binding	0.016233
GO:0046949	BP	fatty-acyl-CoA biosynthetic process	0.0196937
GO:0036113	BP	very long-chain fatty-acyl-CoA catabolic process	0.02028
GO:0015607	MF	ATPase-coupled fatty-acyl-CoA transmembrane transporter activity	0.0205216
GO:0090336	BP	positive regulation of brown fat cell differentiation	0.0224157
GO:0019367	BP	fatty acid elongation, saturated fatty acid	0.0276072
GO:0019368	BP	fatty acid elongation, unsaturated fatty acid	0.0276072
GO:0034625	BP	fatty acid elongation, monounsaturated fatty acid	0.0276072
GO:0034626	BP	fatty acid elongation, polyunsaturated fatty acid	0.0276072
GO:0009922	MF	fatty acid elongase activity	0.0282206
GO:0046890	BP	regulation of lipid biosynthetic process	0.0309496
GO:1901570	BP	fatty acid derivative biosynthetic process	0.0344138
GO:0019915	BP	lipid storage	0.0356324
GO:0010877	BP	lipid transport involved in lipid storage	0.0401496
GO:0015916	BP	fatty-acyl-CoA transport	0.0401496
GO:0036111	BP	very long-chain fatty-acyl-CoA metabolic process	0.0401496
GO:0036115	BP	fatty-acyl-CoA catabolic process	0.0401496
GO:1903000	BP	regulation of lipid transport across blood-brain barrier	0.0401496
GO:1903002	BP	positive regulation of lipid transport across blood-brain barrier	0.0401496
GO:0070344	BP	regulation of fat cell proliferation	0.040815
GO:0000038	BP	very long-chain fatty acid metabolic process	0.0441956
GO:0045834	BP	positive regulation of lipid metabolic process	0.045604
GO:0033700	BP	phospholipid efflux	0.0456494
GO:0098772	MF	molecular function regulator	1.05025e-11
GO:0140110	MF	transcription regulator activity	2.29403e-11
GO:0048598	BP	embryonic morphogenesis	2.34512e-11
GO:0000981	MF	DNA-binding transcription factor activity, RNA polymerase II-specific	1.1875e-10
GO:0006357	BP	regulation of transcription by RNA polymerase II	1.90219e-10
GO:0048562	BP	embryonic organ morphogenesis	4.11542e-10
GO:0031328	BP	positive regulation of cellular biosynthetic process	4.49209e-10
GO:0009891	BP	positive regulation of biosynthetic process	4.61801e-10
GO:0003700	MF	DNA-binding transcription factor activity	5.56446e-10
GO:0000976	MF	transcription regulatory region sequence-specific DNA binding	6.0455e-10
GO:0001067	MF	regulatory region nucleic acid binding	6.42528e-10
GO:1990837	MF	sequence-specific double-stranded DNA binding	7.37783e-10
GO:0043565	MF	sequence-specific DNA binding	7.67529e-10
GO:0051241	BP	negative regulation of multicellular organismal process	1.13384e-09
GO:0051254	BP	positive regulation of RNA metabolic process	1.2813e-09
GO:0009890	BP	negative regulation of biosynthetic process	1.46697e-09
GO:0006366	BP	transcription by RNA polymerase II	1.99202e-09
GO:0008134	MF	transcription factor binding	2.58024e-09
GO:0003690	MF	double-stranded DNA binding	2.60136e-09
GO:1903507	BP	negative regulation of nucleic acid-templated transcription	2.60627e-09
GO:1902679	BP	negative regulation of RNA biosynthetic process	2.67293e-09
GO:1903508	BP	positive regulation of nucleic acid-templated transcription	2.91424e-09
GO:1902680	BP	positive regulation of RNA biosynthetic process	2.97867e-09
GO:0048523	BP	negative regulation of cellular process	3.0063e-09
GO:0010557	BP	positive regulation of macromolecule biosynthetic process	3.12326e-09
GO:0050793	BP	regulation of developmental process	3.13513e-09
GO:0010558	BP	negative regulation of macromolecule biosynthetic process	3.24431e-09
GO:0031327	BP	negative regulation of cellular biosynthetic process	3.30507e-09
GO:0051093	BP	negative regulation of developmental process	3.35775e-09
GO:0051253	BP	negative regulation of RNA metabolic process	3.72646e-09
GO:0030154	BP	cell differentiation	5.23392e-09
GO:0048731	BP	system development	6.73869e-09
GO:0048732	BP	gland development	7.05658e-09
GO:0045935	BP	positive regulation of nucleobase-containing compound metabolic process	7.30556e-09
GO:2000113	BP	negative regulation of cellular macromolecule biosynthetic process	9.15399e-09
GO:0045934	BP	negative regulation of nucleobase-containing compound metabolic process	9.34861e-09
GO:0045893	BP	positive regulation of transcription, DNA-templated	9.47146e-09
GO:0051960	BP	regulation of nervous system development	9.50769e-09
GO:2000026	BP	regulation of multicellular organismal development	9.55467e-09
GO:0060284	BP	regulation of cell development	9.98847e-09
GO:0022008	BP	neurogenesis	1.20018e-08
GO:0000977	MF	RNA polymerase II transcription regulatory region sequence-specific DNA binding	1.24363e-08
GO:0045596	BP	negative regulation of cell differentiation	1.30314e-08
GO:0000987	MF	cis-regulatory region sequence-specific DNA binding	1.40043e-08
GO:0048869	BP	cellular developmental process	1.55876e-08
GO:0007399	BP	nervous system development	1.62038e-08
GO:0000122	BP	negative regulation of transcription by RNA polymerase II	2.01651e-08
GO:0009653	BP	anatomical structure morphogenesis	2.02639e-08
GO:0031325	BP	positive regulation of cellular metabolic process	2.11708e-08
GO:0048856	BP	anatomical structure development	2.13407e-08
GO:0045892	BP	negative regulation of transcription, DNA-templated	2.52081e-08
GO:0009889	BP	regulation of biosynthetic process	2.57411e-08
GO:2000112	BP	regulation of cellular macromolecule biosynthetic process	3.48188e-08
GO:0048699	BP	generation of neurons	3.56145e-08
GO:0007423	BP	sensory organ development	3.77799e-08
GO:0031326	BP	regulation of cellular biosynthetic process	3.87053e-08
GO:0051173	BP	positive regulation of nitrogen compound metabolic process	4.25876e-08
GO:0045595	BP	regulation of cell differentiation	4.40478e-08
GO:0042127	BP	regulation of cell population proliferation	4.52799e-08
GO:0021983	BP	pituitary gland development	4.85221e-08
GO:0010721	BP	negative regulation of cell development	5.72394e-08
GO:0030182	BP	neuron differentiation	6.3349e-08
GO:0007275	BP	multicellular organism development	6.38722e-08
GO:0032502	BP	developmental process	7.11903e-08
GO:0045944	BP	positive regulation of transcription by RNA polymerase II	7.14147e-08
GO:0050768	BP	negative regulation of neurogenesis	7.35267e-08
GO:0009888	BP	tissue development	7.64163e-08
GO:0010556	BP	regulation of macromolecule biosynthetic process	8.59008e-08
GO:0008283	BP	cell population proliferation	1.01942e-07
GO:0090596	BP	sensory organ morphogenesis	1.18047e-07
GO:0048519	BP	negative regulation of biological process	1.24051e-07
GO:0009893	BP	positive regulation of metabolic process	1.40872e-07
GO:1903506	BP	regulation of nucleic acid-templated transcription	1.96685e-07
GO:0000978	MF	RNA polymerase II cis-regulatory region sequence-specific DNA binding	2.10218e-07
GO:0045444	BP	fat cell differentiation	2.125e-07
GO:2001141	BP	regulation of RNA biosynthetic process	2.1362e-07
GO:0001228	MF	DNA-binding transcription activator activity, RNA polymerase II-specific	2.31949e-07
GO:0048568	BP	embryonic organ development	2.46814e-07
GO:0051252	BP	regulation of RNA metabolic process	2.53913e-07
GO:0001216	MF	DNA-binding transcription activator activity	2.59423e-07
GO:0051239	BP	regulation of multicellular organismal process	2.60142e-07
GO:0001822	BP	kidney development	3.42714e-07
GO:0031324	BP	negative regulation of cellular metabolic process	3.59373e-07
GO:0031076	BP	embryonic camera-type eye development	3.63047e-07
GO:0035270	BP	endocrine system development	3.65965e-07
GO:0010604	BP	positive regulation of macromolecule metabolic process	3.76534e-07
GO:0051961	BP	negative regulation of nervous system development	4.02774e-07
GO:0003677	MF	DNA binding	4.06691e-07
GO:0019438	BP	aromatic compound biosynthetic process	4.43009e-07
GO:0006355	BP	regulation of transcription, DNA-templated	4.81811e-07
GO:0050767	BP	regulation of neurogenesis	5.56175e-07
GO:0007417	BP	central nervous system development	5.74691e-07
GO:0072001	BP	renal system development	5.78866e-07
GO:0009887	BP	animal organ morphogenesis	5.86731e-07
GO:0001655	BP	urogenital system development	6.60249e-07
GO:0051172	BP	negative regulation of nitrogen compound metabolic process	6.84631e-07
GO:0060914	BP	heart formation	7.08356e-07
GO:0048048	BP	embryonic eye morphogenesis	7.45661e-07
GO:0031016	BP	pancreas development	7.67829e-07
GO:0019219	BP	regulation of nucleobase-containing compound metabolic process	8.48822e-07
GO:1901362	BP	organic cyclic compound biosynthetic process	8.68701e-07
GO:0060322	BP	head development	9.15044e-07
GO:0045165	BP	cell fate commitment	9.73693e-07
GO:0010648	BP	negative regulation of cell communication	1.0861e-06
GO:0018130	BP	heterocycle biosynthetic process	1.09553e-06
GO:0097659	BP	nucleic acid-templated transcription	1.09954e-06
GO:0048645	BP	animal organ formation	1.1142e-06
GO:0023057	BP	negative regulation of signaling	1.1476e-06
GO:0034654	BP	nucleobase-containing compound biosynthetic process	1.29942e-06
GO:0032774	BP	RNA biosynthetic process	1.31209e-06
GO:0010628	BP	positive regulation of gene expression	1.39836e-06
GO:0060537	BP	muscle tissue development	1.67264e-06
GO:0000790	CC	nuclear chromatin	1.90263e-06
GO:0045665	BP	negative regulation of neuron differentiation	1.9227e-06
GO:0016477	BP	cell migration	1.95194e-06
GO:0040011	BP	locomotion	2.0777e-06
GO:0009790	BP	embryo development	2.35875e-06
GO:0048596	BP	embryonic camera-type eye morphogenesis	2.57259e-06
GO:0055123	BP	digestive system development	2.58338e-06
GO:0006351	BP	transcription, DNA-templated	2.86057e-06
GO:0001711	BP	endodermal cell fate commitment	2.91145e-06
GO:0072006	BP	nephron development	2.96244e-06
GO:0003712	MF	transcription coregulator activity	2.97506e-06
GO:0048513	BP	animal organ development	3.01557e-06
GO:0035019	BP	somatic stem cell population maintenance	3.2183e-06
GO:0048468	BP	cell development	3.23277e-06
GO:0048565	BP	digestive tract development	3.28104e-06
GO:0048589	BP	developmental growth	3.32296e-06
GO:2000826	BP	regulation of heart morphogenesis	3.53938e-06
GO:0014706	BP	striated muscle tissue development	4.14236e-06
GO:0045664	BP	regulation of neuron differentiation	4.29138e-06
GO:0035295	BP	tube development	4.45284e-06
GO:0040007	BP	growth	4.76503e-06
GO:0060412	BP	ventricular septum morphogenesis	4.90184e-06
GO:0006928	BP	movement of cell or subcellular component	5.08578e-06
GO:0001501	BP	skeletal system development	5.79154e-06
GO:0005667	CC	transcription regulator complex	6.01768e-06
GO:0009968	BP	negative regulation of signal transduction	6.36114e-06
GO:0032835	BP	glomerulus development	6.63713e-06
GO:0032501	BP	multicellular organismal process	6.65502e-06
GO:0021984	BP	adenohypophysis development	6.73296e-06
GO:0048880	BP	sensory system development	7.64445e-06
GO:0008285	BP	negative regulation of cell population proliferation	7.94992e-06
GO:0140297	MF	DNA-binding transcription factor binding	8.30233e-06
GO:0007389	BP	pattern specification process	8.5438e-06
GO:0048870	BP	cell motility	8.6129e-06
GO:0051674	BP	localization of cell	8.6129e-06
GO:0048663	BP	neuron fate commitment	8.99595e-06
GO:0048522	BP	positive regulation of cellular process	1.0676e-05
GO:0031323	BP	regulation of cellular metabolic process	1.08861e-05
GO:0009966	BP	regulation of signal transduction	1.16221e-05
GO:0048863	BP	stem cell differentiation	1.24082e-05
GO:0010629	BP	negative regulation of gene expression	1.28041e-05
GO:0000785	CC	chromatin	1.2929e-05
GO:0055024	BP	regulation of cardiac muscle tissue development	1.29622e-05
GO:0080090	BP	regulation of primary metabolic process	1.32355e-05
GO:0007492	BP	endoderm development	1.40498e-05
GO:0042246	BP	tissue regeneration	1.53989e-05
GO:0007420	BP	brain development	1.63274e-05
GO:0051171	BP	regulation of nitrogen compound metabolic process	1.69362e-05
GO:0048518	BP	positive regulation of biological process	1.70233e-05
GO:0044271	BP	cellular nitrogen compound biosynthetic process	1.80116e-05
GO:0048585	BP	negative regulation of response to stimulus	1.8023e-05
GO:0072359	BP	circulatory system development	1.85906e-05
GO:0034645	BP	cellular macromolecule biosynthetic process	1.8935e-05
GO:0016202	BP	regulation of striated muscle tissue development	1.91528e-05
GO:0010001	BP	glial cell differentiation	1.93537e-05
GO:0048592	BP	eye morphogenesis	2.07221e-05
GO:0009892	BP	negative regulation of metabolic process	2.09232e-05
GO:0010468	BP	regulation of gene expression	2.1549e-05
GO:0050678	BP	regulation of epithelial cell proliferation	2.17047e-05
GO:0035239	BP	tube morphogenesis	2.31528e-05
GO:0060411	BP	cardiac septum morphogenesis	2.34008e-05
GO:0071495	BP	cellular response to endogenous stimulus	2.35237e-05
GO:0010605	BP	negative regulation of macromolecule metabolic process	2.40192e-05
GO:0007166	BP	cell surface receptor signaling pathway	2.42694e-05
GO:0022603	BP	regulation of anatomical structure morphogenesis	2.43609e-05
GO:0048762	BP	mesenchymal cell differentiation	2.48619e-05
GO:1901861	BP	regulation of muscle tissue development	2.49741e-05
GO:0000228	CC	nuclear chromosome	2.59183e-05
GO:0060601	BP	lateral sprouting from an epithelium	2.63599e-05
GO:0061323	BP	cell proliferation involved in heart morphogenesis	2.68797e-05
GO:0003002	BP	regionalization	2.72317e-05
GO:0048634	BP	regulation of muscle organ development	2.77101e-05
GO:0001708	BP	cell fate specification	2.84015e-05
GO:0060429	BP	epithelium development	3.12734e-05
GO:0051094	BP	positive regulation of developmental process	3.34036e-05
GO:0009059	BP	macromolecule biosynthetic process	3.39266e-05
GO:0031981	CC	nuclear lumen	3.52735e-05
GO:0060485	BP	mesenchyme development	3.75382e-05
GO:0060562	BP	epithelial tube morphogenesis	3.82033e-05
GO:0001654	BP	eye development	3.93056e-05
GO:0014031	BP	mesenchymal cell development	3.9309e-05
GO:0048593	BP	camera-type eye morphogenesis	4.03814e-05
GO:0031101	BP	fin regeneration	4.21467e-05
GO:0033002	BP	muscle cell proliferation	4.51338e-05
GO:0008284	BP	positive regulation of cell population proliferation	4.56587e-05
GO:0030324	BP	lung development	4.61299e-05
GO:0002067	BP	glandular epithelial cell differentiation	4.64545e-05
GO:0060038	BP	cardiac muscle cell proliferation	4.64545e-05
GO:0019222	BP	regulation of metabolic process	4.70095e-05
GO:0007167	BP	enzyme linked receptor protein signaling pathway	4.92564e-05
GO:0150063	BP	visual system development	5.15588e-05
GO:0060255	BP	regulation of macromolecule metabolic process	5.23838e-05
GO:0050673	BP	epithelial cell proliferation	5.53165e-05
GO:0001709	BP	cell fate determination	5.61352e-05
GO:0048729	BP	tissue morphogenesis	6.11049e-05
GO:0030323	BP	respiratory tube development	6.31824e-05
GO:0001714	BP	endodermal cell fate specification	6.63081e-05
GO:0048667	BP	cell morphogenesis involved in neuron differentiation	6.68405e-05
GO:0048738	BP	cardiac muscle tissue development	6.71504e-05
GO:0007507	BP	heart development	6.7775e-05
GO:0060541	BP	respiratory system development	6.88981e-05
GO:0000904	BP	cell morphogenesis involved in differentiation	7.7643e-05
GO:0030334	BP	regulation of cell migration	8.0215e-05
GO:0060740	BP	prostate gland epithelium morphogenesis	8.16365e-05
GO:0030510	BP	regulation of BMP signaling pathway	8.66187e-05
GO:0051271	BP	negative regulation of cellular component movement	8.70573e-05
GO:0021536	BP	diencephalon development	8.94056e-05
GO:0031399	BP	regulation of protein modification process	9.1595e-05
GO:0060512	BP	prostate gland morphogenesis	9.24374e-05
GO:0014033	BP	neural crest cell differentiation	9.25878e-05
GO:0010646	BP	regulation of cell communication	9.33485e-05
GO:0030902	BP	hindbrain development	9.87286e-05
GO:0060513	BP	prostatic bud formation	0.000103507
GO:0048583	BP	regulation of response to stimulus	0.000106283
GO:0001667	BP	ameboidal-type cell migration	0.000108164
GO:0023051	BP	regulation of signaling	0.000108715
GO:0014032	BP	neural crest cell development	0.000109601
GO:0035108	BP	limb morphogenesis	0.000111838
GO:0003156	BP	regulation of animal organ formation	0.00011359
GO:0014014	BP	negative regulation of gliogenesis	0.00011359
GO:0048646	BP	anatomical structure formation involved in morphogenesis	0.000115364
GO:0051270	BP	regulation of cellular component movement	0.000124217
GO:0009952	BP	anterior/posterior pattern specification	0.000126062
GO:1990823	BP	response to leukemia inhibitory factor	0.000127439
GO:1990830	BP	cellular response to leukemia inhibitory factor	0.000127439
GO:0016070	BP	RNA metabolic process	0.000128455
GO:0003682	MF	chromatin binding	0.000129242
GO:0031018	BP	endocrine pancreas development	0.000136665
GO:0030513	BP	positive regulation of BMP signaling pathway	0.000137635
GO:0048864	BP	stem cell development	0.000140321
GO:0003151	BP	outflow tract morphogenesis	0.000145205
GO:0002065	BP	columnar/cuboidal epithelial cell differentiation	0.000147238
GO:0031056	BP	regulation of histone modification	0.00014877
GO:2000145	BP	regulation of cell motility	0.000151649
GO:0019220	BP	regulation of phosphate metabolic process	0.000151806
GO:0005488	MF	binding	0.000156708
GO:0042063	BP	gliogenesis	0.000167759
GO:0051174	BP	regulation of phosphorus metabolic process	0.000167819
GO:0061035	BP	regulation of cartilage development	0.000168542
GO:0051240	BP	positive regulation of multicellular organismal process	0.000171865
GO:0051962	BP	positive regulation of nervous system development	0.000172297
GO:0030509	BP	BMP signaling pathway	0.000175919
GO:1902275	BP	regulation of chromatin organization	0.000175919
GO:0002009	BP	morphogenesis of an epithelium	0.000182502
GO:0010453	BP	regulation of cell fate commitment	0.000184326
GO:0060795	BP	cell fate commitment involved in formation of primary germ layer	0.000184326
GO:2000136	BP	regulation of cell proliferation involved in heart morphogenesis	0.000189659
GO:0030326	BP	embryonic limb morphogenesis	0.000192171
GO:0030336	BP	negative regulation of cell migration	0.00019221
GO:0009953	BP	dorsal/ventral pattern formation	0.000200498
GO:2000027	BP	regulation of animal organ morphogenesis	0.000212422
GO:0060043	BP	regulation of cardiac muscle cell proliferation	0.000216578
GO:0009719	BP	response to endogenous stimulus	0.000220165
GO:0007178	BP	transmembrane receptor protein serine/threonine kinase signaling pathway	0.000222648
GO:0009798	BP	axis specification	0.000222679
GO:0060253	BP	negative regulation of glial cell proliferation	0.000223889
GO:0120039	BP	plasma membrane bounded cell projection morphogenesis	0.000229535
GO:0048839	BP	inner ear development	0.000233861
GO:0055025	BP	positive regulation of cardiac muscle tissue development	0.000236127
GO:0040013	BP	negative regulation of locomotion	0.000239406
GO:0048858	BP	cell projection morphogenesis	0.000245324
GO:0007498	BP	mesoderm development	0.000248087
GO:0061309	BP	cardiac neural crest cell development involved in outflow tract morphogenesis	0.00025002
GO:0014855	BP	striated muscle cell proliferation	0.000251293
GO:0043401	BP	steroid hormone mediated signaling pathway	0.000269689
GO:0035910	BP	ascending aorta morphogenesis	0.000272744
GO:0043583	BP	ear development	0.000275916
GO:0110111	BP	negative regulation of animal organ morphogenesis	0.000278893
GO:0043010	BP	camera-type eye development	0.00028047
GO:1903707	BP	negative regulation of hemopoiesis	0.000297929
GO:0048812	BP	neuron projection morphogenesis	0.000300736
GO:0070848	BP	response to growth factor	0.000300821
GO:0042325	BP	regulation of phosphorylation	0.000303877
GO:0072009	BP	nephron epithelium development	0.000306978
GO:0048711	BP	positive regulation of astrocyte differentiation	0.000314004
GO:2000146	BP	negative regulation of cell motility	0.000314803
GO:0061037	BP	negative regulation of cartilage development	0.000316318
GO:0008544	BP	epidermis development	0.000326024
GO:0031345	BP	negative regulation of cell projection organization	0.000343968
GO:0001707	BP	mesoderm formation	0.000344049
GO:0060173	BP	limb development	0.000347824
GO:0048666	BP	neuron development	0.000349888
GO:0007411	BP	axon guidance	0.000350192
GO:0048546	BP	digestive tract morphogenesis	0.000354441
GO:0072012	BP	glomerulus vasculature development	0.000356481
GO:0072073	BP	kidney epithelium development	0.000370796
GO:0097485	BP	neuron projection guidance	0.000377069
GO:0001706	BP	endoderm formation	0.000379556
GO:0003007	BP	heart morphogenesis	0.000385948
GO:0032990	BP	cell part morphogenesis	0.000386236
GO:0031974	CC	membrane-enclosed lumen	0.000386295
GO:0043233	CC	organelle lumen	0.000386295
GO:0070013	CC	intracellular organelle lumen	0.000386295
GO:0071772	BP	response to BMP	0.000388182
GO:0071773	BP	cellular response to BMP stimulus	0.000388182
GO:0003281	BP	ventricular septum development	0.000388393
GO:0048844	BP	artery morphogenesis	0.000388393
GO:0090092	BP	regulation of transmembrane receptor protein serine/threonine kinase signaling pathway	0.00039338
GO:0001649	BP	osteoblast differentiation	0.000393795
GO:0048706	BP	embryonic skeletal system development	0.000407091
GO:0033335	BP	anal fin development	0.000410294
GO:0022612	BP	gland morphogenesis	0.000411356
GO:0048793	BP	pronephros development	0.000412289
GO:0072080	BP	nephron tubule development	0.000431892
GO:0030903	BP	notochord development	0.000450556
GO:0040012	BP	regulation of locomotion	0.000465085
GO:0035987	BP	endodermal cell differentiation	0.000485918
GO:0071310	BP	cellular response to organic substance	0.000487113
GO:0061311	BP	cell surface receptor signaling pathway involved in heart development	0.000490155
GO:0048332	BP	mesoderm morphogenesis	0.00049143
GO:0003714	MF	transcription corepressor activity	0.000507867
GO:0045597	BP	positive regulation of cell differentiation	0.000509917
GO:0001704	BP	formation of primary germ layer	0.000535955
GO:0007409	BP	axonogenesis	0.000545917
GO:0065007	BP	biological regulation	0.000553004
GO:0048169	BP	regulation of long-term neuronal synaptic plasticity	0.000558542
GO:0061437	BP	renal system vasculature development	0.000558542
GO:0061440	BP	kidney vasculature development	0.000558542
GO:0010941	BP	regulation of cell death	0.000558885
GO:0021510	BP	spinal cord development	0.000559546
GO:0007154	BP	cell communication	0.000559838
GO:0003197	BP	endocardial cushion development	0.000563394
GO:0060572	BP	morphogenesis of an epithelial bud	0.000573665
GO:0060021	BP	roof of mouth development	0.000582778
GO:0006476	BP	protein deacetylation	0.000599595
GO:0061326	BP	renal tubule development	0.000601005
GO:0042981	BP	regulation of apoptotic process	0.000603426
GO:0019827	BP	stem cell population maintenance	0.000620768
GO:0002328	BP	pro-B cell differentiation	0.000624176
GO:0050794	BP	regulation of cellular process	0.000624281
GO:0048709	BP	oligodendrocyte differentiation	0.000629182
GO:0045168	BP	cell-cell signaling involved in cell fate commitment	0.000635053
GO:0060686	BP	negative regulation of prostatic bud formation	0.000635053
GO:0035265	BP	organ growth	0.000635962
GO:0044249	BP	cellular biosynthetic process	0.000636396
GO:0045844	BP	positive regulation of striated muscle tissue development	0.000638172
GO:0021781	BP	glial cell fate commitment	0.000658252
GO:0021915	BP	neural tube development	0.000658307
GO:0002088	BP	lens development in camera-type eye	0.000658459
GO:0048636	BP	positive regulation of muscle organ development	0.000678755
GO:0048705	BP	skeletal system morphogenesis	0.000682108
GO:0042303	BP	molting cycle	0.000687741
GO:0042633	BP	hair cycle	0.000687741
GO:0097150	BP	neuronal stem cell population maintenance	0.000688191
GO:0007165	BP	signal transduction	0.000688427
GO:0007369	BP	gastrulation	0.000698006
GO:0021953	BP	central nervous system neuron differentiation	0.00070252
GO:0023052	BP	signaling	0.000707378
GO:0003279	BP	cardiac septum development	0.000720446
GO:1905114	BP	cell surface receptor signaling pathway involved in cell-cell signaling	0.00074523
GO:0072132	BP	mesenchyme morphogenesis	0.0007483
GO:0014009	BP	glial cell proliferation	0.000749835
GO:0035113	BP	embryonic appendage morphogenesis	0.000750572
GO:0050789	BP	regulation of biological process	0.000757254
GO:0061307	BP	cardiac neural crest cell differentiation involved in heart development	0.000758782
GO:0061308	BP	cardiac neural crest cell development involved in heart development	0.000758782
GO:0060251	BP	regulation of glial cell proliferation	0.000761168
GO:1901863	BP	positive regulation of muscle tissue development	0.000766249
GO:0098727	BP	maintenance of cell number	0.000782731
GO:1901576	BP	organic substance biosynthetic process	0.000783259
GO:0042733	BP	embryonic digit morphogenesis	0.000801414
GO:0070491	MF	repressing transcription factor binding	0.00080843
GO:0031175	BP	neuron projection development	0.0008093
GO:0060548	BP	negative regulation of cell death	0.000821344
GO:0061448	BP	connective tissue development	0.000833991
GO:0030855	BP	epithelial cell differentiation	0.000834597
GO:0060973	BP	cell migration involved in heart development	0.000839981
GO:0009058	BP	biosynthetic process	0.000841449
GO:0002320	BP	lymphoid progenitor cell differentiation	0.000855007
GO:0120033	BP	negative regulation of plasma membrane bounded cell projection assembly	0.000855007
GO:0051246	BP	regulation of protein metabolic process	0.000860529
GO:0043067	BP	regulation of programmed cell death	0.000872873
GO:0035107	BP	appendage morphogenesis	0.000879099
GO:0005694	CC	chromosome	0.000880211
GO:0043588	BP	skin development	0.000885134
GO:0061643	BP	chemorepulsion of axon	0.0008936
GO:0072028	BP	nephron morphogenesis	0.000897077
GO:0090304	BP	nucleic acid metabolic process	0.000900912
GO:0061626	BP	pharyngeal arch artery morphogenesis	0.000912665
GO:0004879	MF	nuclear receptor activity	0.000943243
GO:0098531	MF	ligand-activated transcription factor activity	0.000943243
GO:0055017	BP	cardiac muscle tissue growth	0.000944647
GO:0060324	BP	face development	0.000951411
GO:0012501	BP	programmed cell death	0.000954905
GO:0006139	BP	nucleobase-containing compound metabolic process	0.00095705
GO:0010771	BP	negative regulation of cell morphogenesis involved in differentiation	0.000962606
GO:0032331	BP	negative regulation of chondrocyte differentiation	0.000968361
GO:0003676	MF	nucleic acid binding	0.000979802
GO:0014013	BP	regulation of gliogenesis	0.00101944
GO:0001942	BP	hair follicle development	0.00102573
GO:0002089	BP	lens morphogenesis in camera-type eye	0.00102732
GO:0048736	BP	appendage development	0.00103369
GO:0009755	BP	hormone-mediated signaling pathway	0.00108311
GO:0021515	BP	cell differentiation in spinal cord	0.0010853
GO:0003139	BP	secondary heart field specification	0.00108726
GO:0003263	BP	cardioblast proliferation	0.00108726
GO:0003264	BP	regulation of cardioblast proliferation	0.00108726
GO:0045607	BP	regulation of inner ear auditory receptor cell differentiation	0.00108726
GO:0045631	BP	regulation of mechanoreceptor differentiation	0.00108726
GO:2000980	BP	regulation of inner ear receptor cell differentiation	0.00108726
GO:0008219	BP	cell death	0.00110563
GO:0032330	BP	regulation of chondrocyte differentiation	0.00110792
GO:0007224	BP	smoothened signaling pathway	0.00111649
GO:0044260	BP	cellular macromolecule metabolic process	0.00112007
GO:0003713	MF	transcription coactivator activity	0.00113995
GO:0061564	BP	axon development	0.00114297
GO:0042826	MF	histone deacetylase binding	0.00114418
GO:0022404	BP	molting cycle process	0.00114765
GO:0022405	BP	hair cycle process	0.00114765
GO:0035198	MF	miRNA binding	0.00115187
GO:0006468	BP	protein phosphorylation	0.00116092
GO:0016331	BP	morphogenesis of embryonic epithelium	0.00117288
GO:0035905	BP	ascending aorta development	0.00121027
GO:2000974	BP	negative regulation of pro-B cell differentiation	0.00121027
GO:0035601	BP	protein deacylation	0.00121285
GO:0021598	BP	abducens nerve morphogenesis	0.00121432
GO:0021599	BP	abducens nerve formation	0.00121432
GO:0021691	BP	cerebellar Purkinje cell layer maturation	0.00121432
GO:0021699	BP	cerebellar cortex maturation	0.00121432
GO:0045977	BP	positive regulation of mitotic cell cycle, embryonic	0.00121432
GO:0061105	BP	regulation of stomach neuroendocrine cell differentiation	0.00121432
GO:0061106	BP	negative regulation of stomach neuroendocrine cell differentiation	0.00121432
GO:1905933	BP	regulation of cell fate determination	0.00121432
GO:1905934	BP	negative regulation of cell fate determination	0.00121432
GO:0001755	BP	neural crest cell migration	0.00121457
GO:0050679	BP	positive regulation of epithelial cell proliferation	0.00121527
GO:0048566	BP	embryonic digestive tract development	0.00121986
GO:0048710	BP	regulation of astrocyte differentiation	0.00121986
GO:0001932	BP	regulation of protein phosphorylation	0.00123112
GO:0010467	BP	gene expression	0.00123291
GO:0071820	MF	N-box binding	0.0012433
GO:0030900	BP	forebrain development	0.00125286
GO:0035909	BP	aorta morphogenesis	0.00133261
GO:0000165	BP	MAPK cascade	0.00134196
GO:0035148	BP	tube formation	0.00135023
GO:0000902	BP	cell morphogenesis	0.00136576
GO:0003128	BP	heart field specification	0.00137566
GO:0048665	BP	neuron fate specification	0.00137978
GO:0051963	BP	regulation of synapse assembly	0.00141514
GO:0032268	BP	regulation of cellular protein metabolic process	0.00141715
GO:0048708	BP	astrocyte differentiation	0.00142661
GO:0098732	BP	macromolecule deacylation	0.00142661
GO:0050769	BP	positive regulation of neurogenesis	0.00146152
GO:0030850	BP	prostate gland development	0.00148111
GO:0060993	BP	kidney morphogenesis	0.0015042
GO:0003207	BP	cardiac chamber formation	0.00150435
GO:0021978	BP	telencephalon regionalization	0.00150435
GO:0035914	BP	skeletal muscle cell differentiation	0.00151768
GO:0055021	BP	regulation of cardiac muscle tissue growth	0.00151768
GO:0006325	BP	chromatin organization	0.0015206
GO:0032989	BP	cellular component morphogenesis	0.001565
GO:0071363	BP	cellular response to growth factor stimulus	0.00157168
GO:0010799	BP	regulation of peptidyl-threonine phosphorylation	0.00158182
GO:0043408	BP	regulation of MAPK cascade	0.0015866
GO:0010872	BP	regulation of cholesterol esterification	0.00158953
GO:0021578	BP	hindbrain maturation	0.00158953
GO:0021626	BP	central nervous system maturation	0.00158953
GO:1905457	BP	negative regulation of lymphoid progenitor cell differentiation	0.00158953
GO:1901363	MF	heterocyclic compound binding	0.00160988
GO:0060419	BP	heart growth	0.0016183
GO:0072078	BP	nephron tubule morphogenesis	0.00166968
GO:0072175	BP	epithelial tube formation	0.00168019
GO:0051098	BP	regulation of binding	0.00169731
GO:0043066	BP	negative regulation of apoptotic process	0.00170158
GO:0046483	BP	heterocycle metabolic process	0.00171617
GO:0002068	BP	glandular epithelial cell development	0.00171897
GO:0050680	BP	negative regulation of epithelial cell proliferation	0.00172139
GO:0002072	BP	optic cup morphogenesis involved in camera-type eye development	0.0017497
GO:0010454	BP	negative regulation of cell fate commitment	0.0017497
GO:0098773	BP	skin epidermis development	0.0017577
GO:0007517	BP	muscle organ development	0.00181245
GO:0005654	CC	nucleoplasm	0.00181905
GO:0061614	BP	pri-miRNA transcription by RNA polymerase II	0.00182025
GO:0033044	BP	regulation of chromosome organization	0.0018321
GO:0030111	BP	regulation of Wnt signaling pathway	0.00183487
GO:1901888	BP	regulation of cell junction assembly	0.00185409
GO:0035883	BP	enteroendocrine cell differentiation	0.00186496
GO:0006725	BP	cellular aromatic compound metabolic process	0.00189905
GO:0006915	BP	apoptotic process	0.00194224
GO:0003707	MF	steroid hormone receptor activity	0.00194703
GO:0021520	BP	spinal cord motor neuron cell fate specification	0.00202147
GO:0048715	BP	negative regulation of oligodendrocyte differentiation	0.00202147
GO:0070932	BP	histone H3 deacetylation	0.00202147
GO:0031401	BP	positive regulation of protein modification process	0.00203433
GO:0042663	BP	regulation of endodermal cell fate specification	0.00203546
GO:0060685	BP	regulation of prostatic bud formation	0.00203546
GO:0003143	BP	embryonic heart tube morphogenesis	0.00208018
GO:0045686	BP	negative regulation of glial cell differentiation	0.00209923
GO:0060571	BP	morphogenesis of an epithelial fold	0.00209923
GO:0023014	BP	signal transduction by protein phosphorylation	0.00210323
GO:0003179	BP	heart valve morphogenesis	0.00214595
GO:0072088	BP	nephron epithelium morphogenesis	0.00214764
GO:0010921	BP	regulation of phosphatase activity	0.00215881
GO:0001889	BP	liver development	0.00218566
GO:0033613	MF	activating transcription factor binding	0.00221546
GO:1902531	BP	regulation of intracellular signal transduction	0.00222752
GO:1903706	BP	regulation of hemopoiesis	0.00223731
GO:0034329	BP	cell junction assembly	0.00223903
GO:0031099	BP	regeneration	0.00224015
GO:0009792	BP	embryo development ending in birth or egg hatching	0.0022496
GO:0035050	BP	embryonic heart tube development	0.00230075
GO:0045879	BP	negative regulation of smoothened signaling pathway	0.00231666
GO:1901360	BP	organic cyclic compound metabolic process	0.00231858
GO:0060688	BP	regulation of morphogenesis of a branching structure	0.00236271
GO:0071695	BP	anatomical structure maturation	0.00237207
GO:0043069	BP	negative regulation of programmed cell death	0.00238136
GO:0010633	BP	negative regulation of epithelial cell migration	0.00239553
GO:0003213	BP	cardiac right atrium morphogenesis	0.00239602
GO:0021560	BP	abducens nerve development	0.00239602
GO:0048022	BP	negative regulation of melanin biosynthetic process	0.00239602
GO:0070315	BP	G1 to G0 transition involved in cell differentiation	0.00239602
GO:0072071	BP	kidney interstitial fibroblast differentiation	0.00239602
GO:0072141	BP	renal interstitial fibroblast development	0.00239602
GO:1900377	BP	negative regulation of secondary metabolite biosynthetic process	0.00239602
GO:2000226	BP	regulation of pancreatic A cell differentiation	0.00239602
GO:2000227	BP	negative regulation of pancreatic A cell differentiation	0.00239602
GO:0035282	BP	segmentation	0.00249801
GO:0060425	BP	lung morphogenesis	0.00251597
GO:0060675	BP	ureteric bud morphogenesis	0.00252856
GO:0060828	BP	regulation of canonical Wnt signaling pathway	0.00253284
GO:0045668	BP	negative regulation of osteoblast differentiation	0.00254454
GO:0060045	BP	positive regulation of cardiac muscle cell proliferation	0.00255001
GO:0061101	BP	neuroendocrine cell differentiation	0.00255186
GO:0097084	BP	vascular associated smooth muscle cell development	0.00255186
GO:0045667	BP	regulation of osteoblast differentiation	0.00255792
GO:0110110	BP	positive regulation of animal organ morphogenesis	0.00260358
GO:0030033	BP	microvillus assembly	0.00264987
GO:0048557	BP	embryonic digestive tract morphogenesis	0.00264987
GO:0010720	BP	positive regulation of cell development	0.00264991
GO:0021517	BP	ventral spinal cord development	0.00266731
GO:0050810	BP	regulation of steroid biosynthetic process	0.00266731
GO:0072171	BP	mesonephric tubule morphogenesis	0.00266731
GO:0014003	BP	oligodendrocyte development	0.00267677
GO:0050919	BP	negative chemotaxis	0.00267677
GO:0043009	BP	chordate embryonic development	0.00268411
GO:0042327	BP	positive regulation of phosphorylation	0.00271657
GO:0010769	BP	regulation of cell morphogenesis involved in differentiation	0.00272909
GO:0065009	BP	regulation of molecular function	0.0027414
GO:0042471	BP	ear morphogenesis	0.00281074
GO:0060420	BP	regulation of heart growth	0.00281193
GO:0061008	BP	hepaticobiliary system development	0.00285141
GO:0090100	BP	positive regulation of transmembrane receptor protein serine/threonine kinase signaling pathway	0.00286879
GO:0016310	BP	phosphorylation	0.00287858
GO:0001944	BP	vasculature development	0.00290796
GO:0051716	BP	cellular response to stimulus	0.00291382
GO:0070887	BP	cellular response to chemical stimulus	0.00292051
GO:0001837	BP	epithelial to mesenchymal transition	0.00298184
GO:0061333	BP	renal tubule morphogenesis	0.00299336
GO:0046332	MF	SMAD binding	0.00302382
GO:0061351	BP	neural precursor cell proliferation	0.00309839
GO:0016055	BP	Wnt signaling pathway	0.00310212
GO:0001841	BP	neural tube formation	0.00311581
GO:0048704	BP	embryonic skeletal system morphogenesis	0.00313393
GO:0043455	BP	regulation of secondary metabolic process	0.00314218
GO:0048021	BP	regulation of melanin biosynthetic process	0.00314218
GO:0072049	BP	comma-shaped body morphogenesis	0.00314218
GO:1900376	BP	regulation of secondary metabolite biosynthetic process	0.00314218
GO:1903224	BP	regulation of endodermal cell differentiation	0.00314218
GO:2000973	BP	regulation of pro-B cell differentiation	0.00314218
GO:0060070	BP	canonical Wnt signaling pathway	0.00315151
GO:0016570	BP	histone modification	0.00316465
GO:0003203	BP	endocardial cushion morphogenesis	0.00316506
GO:0010942	BP	positive regulation of cell death	0.00318649
GO:0048514	BP	blood vessel morphogenesis	0.00318709
GO:0042472	BP	inner ear morphogenesis	0.00330685
GO:0198738	BP	cell-cell signaling by wnt	0.00332691
GO:0021514	BP	ventral spinal cord interneuron differentiation	0.00335223
GO:0045992	BP	negative regulation of embryonic development	0.00335223
GO:0019199	MF	transmembrane receptor protein kinase activity	0.00335314
GO:0120036	BP	plasma membrane bounded cell projection organization	0.00336429
GO:0030030	BP	cell projection organization	0.00339022
GO:0060037	BP	pharyngeal system development	0.00339503
GO:0010801	BP	negative regulation of peptidyl-threonine phosphorylation	0.0034005
GO:0046620	BP	regulation of organ growth	0.00342781
GO:0022407	BP	regulation of cell-cell adhesion	0.0035832
GO:0010033	BP	response to organic substance	0.00362237
GO:0045687	BP	positive regulation of glial cell differentiation	0.00363721
GO:0071383	BP	cellular response to steroid hormone stimulus	0.00365669
GO:0045936	BP	negative regulation of phosphate metabolic process	0.00368997
GO:0097159	MF	organic cyclic compound binding	0.00374868
GO:0040008	BP	regulation of growth	0.00377596
GO:0034433	BP	steroid esterification	0.0038096
GO:0034434	BP	sterol esterification	0.0038096
GO:0034435	BP	cholesterol esterification	0.0038096
GO:0045608	BP	negative regulation of inner ear auditory receptor cell differentiation	0.0038096
GO:0045632	BP	negative regulation of mechanoreceptor differentiation	0.0038096
GO:2000981	BP	negative regulation of inner ear receptor cell differentiation	0.0038096
GO:0016575	BP	histone deacetylation	0.00381342
GO:0010563	BP	negative regulation of phosphorus metabolic process	0.00381822
GO:0061980	MF	regulatory RNA binding	0.00384535
GO:0001838	BP	embryonic epithelial tube formation	0.00385704
GO:1901343	BP	negative regulation of vasculature development	0.00385704
GO:0045926	BP	negative regulation of growth	0.00388395
GO:0010718	BP	positive regulation of epithelial to mesenchymal transition	0.00389197
GO:0051128	BP	regulation of cellular component organization	0.00391971
GO:0003130	BP	BMP signaling pathway involved in heart induction	0.00393981
GO:0003133	BP	endodermal-mesodermal cell signaling	0.00393981
GO:0003134	BP	endodermal-mesodermal cell signaling involved in heart induction	0.00393981
GO:0021558	BP	trochlear nerve development	0.00393981
GO:0021742	BP	abducens nucleus development	0.00393981
GO:0021982	BP	pineal gland development	0.00393981
GO:0043402	BP	glucocorticoid mediated signaling pathway	0.00393981
GO:0060212	BP	negative regulation of nuclear-transcribed mRNA poly(A) tail shortening	0.00393981
GO:0060809	BP	mesodermal to mesenchymal transition involved in gastrulation	0.00393981
GO:0061102	BP	stomach neuroendocrine cell differentiation	0.00393981
GO:1900152	BP	negative regulation of nuclear-transcribed mRNA catabolic process, deadenylation-dependent decay	0.00393981
GO:1905040	BP	otic placode development	0.00393981
GO:0005515	MF	protein binding	0.00401024
GO:0034056	MF	estrogen response element binding	0.00403252
GO:0018205	BP	peptidyl-lysine modification	0.00404761
GO:1901342	BP	regulation of vasculature development	0.00404761
GO:0008543	BP	fibroblast growth factor receptor signaling pathway	0.00411675
GO:0051216	BP	cartilage development	0.00412022
GO:0021700	BP	developmental maturation	0.00413101
GO:0060443	BP	mammary gland morphogenesis	0.00415972
GO:0072210	BP	metanephric nephron development	0.00415972
GO:0001763	BP	morphogenesis of a branching structure	0.00416458
GO:0003206	BP	cardiac chamber morphogenesis	0.00417735
GO:0050896	BP	response to stimulus	0.00425275
GO:0001656	BP	metanephros development	0.00426051
GO:0019887	MF	protein kinase regulator activity	0.00429894
GO:0035116	BP	embryonic hindlimb morphogenesis	0.00432155
GO:0031400	BP	negative regulation of protein modification process	0.00436216
GO:0098609	BP	cell-cell adhesion	0.00439532
GO:0001568	BP	blood vessel development	0.00441208
GO:1902893	BP	regulation of pri-miRNA transcription by RNA polymerase II	0.00444084
GO:0016525	BP	negative regulation of angiogenesis	0.00444498
GO:0016569	BP	covalent chromatin modification	0.00447127
GO:0010647	BP	positive regulation of cell communication	0.00452567
GO:0003344	BP	pericardium morphogenesis	0.004557
GO:0061386	BP	closure of optic fissure	0.004557
GO:1905456	BP	regulation of lymphoid progenitor cell differentiation	0.004557
GO:0030879	BP	mammary gland development	0.00459983
GO:0061061	BP	muscle structure development	0.00460381
GO:0019218	BP	regulation of steroid metabolic process	0.00463467
GO:0045682	BP	regulation of epidermis development	0.00463467
GO:0090311	BP	regulation of protein deacetylation	0.00468486
GO:0003198	BP	epithelial to mesenchymal transition involved in endocardial cushion formation	0.00477864
GO:0060563	BP	neuroepithelial cell differentiation	0.00483984
GO:0042330	BP	taxis	0.00485541
GO:0023056	BP	positive regulation of signaling	0.00486754
GO:0002064	BP	epithelial cell development	0.00495158
GO:0009913	BP	epidermal cell differentiation	0.0049649
GO:2000181	BP	negative regulation of blood vessel morphogenesis	0.00497561
GO:0006464	BP	cellular protein modification process	0.00498671
GO:0036211	BP	protein modification process	0.00498671
GO:0007585	BP	respiratory gaseous exchange by respiratory system	0.00501319
GO:0001085	MF	RNA polymerase II transcription factor binding	0.00501468
GO:0070888	MF	E-box binding	0.00501468
GO:0018193	BP	peptidyl-amino acid modification	0.0050392
GO:0007416	BP	synapse assembly	0.00507081
GO:0034641	BP	cellular nitrogen compound metabolic process	0.00508264
GO:0061138	BP	morphogenesis of a branching epithelium	0.00508923
GO:0006793	BP	phosphorus metabolic process	0.00509699
GO:0050807	BP	regulation of synapse organization	0.00528706
GO:0002066	BP	columnar/cuboidal epithelial cell development	0.00530541
GO:0045638	BP	negative regulation of myeloid cell differentiation	0.00530541
GO:0040034	BP	regulation of development, heterochronic	0.0053103
GO:0048505	BP	regulation of timing of cell differentiation	0.0053103
GO:0060039	BP	pericardium development	0.0053103
GO:1905331	BP	negative regulation of morphogenesis of an epithelium	0.0053103
GO:0090287	BP	regulation of cellular response to growth factor stimulus	0.00537084
GO:0046532	BP	regulation of photoreceptor cell differentiation	0.00538699
GO:0072050	BP	S-shaped body morphogenesis	0.00538699
GO:0006367	BP	transcription initiation from RNA polymerase II promoter	0.00538797
GO:0010977	BP	negative regulation of neuron projection development	0.00538797
GO:0060317	BP	cardiac epithelial to mesenchymal transition	0.00547566
GO:0043065	BP	positive regulation of apoptotic process	0.00548626
GO:0021879	BP	forebrain neuron differentiation	0.00555065
GO:0048168	BP	regulation of neuronal synaptic plasticity	0.00556515
GO:0048483	BP	autonomic nervous system development	0.00556515
GO:0006796	BP	phosphate-containing compound metabolic process	0.00558422
GO:0001657	BP	ureteric bud development	0.00568223
GO:0021522	BP	spinal cord motor neuron differentiation	0.00570684
GO:0032870	BP	cellular response to hormone stimulus	0.00573677
GO:0060840	BP	artery development	0.00575907
GO:0003383	BP	apical constriction	0.00583059
GO:0007493	BP	endodermal cell fate determination	0.00583059
GO:0021572	BP	rhombomere 6 development	0.00583059
GO:0021590	BP	cerebellum maturation	0.00583059
GO:0035993	BP	deltoid tuberosity development	0.00583059
GO:0042664	BP	negative regulation of endodermal cell fate specification	0.00583059
GO:0048389	BP	intermediate mesoderm development	0.00583059
GO:0062094	BP	stomach development	0.00583059
GO:0070294	BP	renal sodium ion absorption	0.00583059
GO:0072138	BP	mesenchymal cell proliferation involved in ureteric bud development	0.00583059
GO:0097114	BP	NMDA glutamate receptor clustering	0.00583059
GO:0043296	CC	apical junction complex	0.00587479
GO:0021548	BP	pons development	0.00588011
GO:1905606	BP	regulation of presynapse assembly	0.00590444
GO:0007368	BP	determination of left/right symmetry	0.00591391
GO:0005234	MF	extracellularly glutamate-gated ion channel activity	0.00596683
GO:0016361	MF	activin receptor activity, type I	0.00596683
GO:0044344	BP	cellular response to fibroblast growth factor stimulus	0.0060202
GO:0045995	BP	regulation of embryonic development	0.00609001
GO:0072163	BP	mesonephric epithelium development	0.00614903
GO:0072164	BP	mesonephric tubule development	0.00614903
GO:1902930	BP	regulation of alcohol biosynthetic process	0.0061614
GO:0010562	BP	positive regulation of phosphorus metabolic process	0.00623059
GO:0045937	BP	positive regulation of phosphate metabolic process	0.00623059
GO:0001503	BP	ossification	0.00629737
GO:0002085	BP	inhibition of neuroepithelial cell differentiation	0.00630191
GO:0003129	BP	heart induction	0.00630191
GO:0003211	BP	cardiac ventricle formation	0.00630191
GO:0003266	BP	regulation of secondary heart field cardioblast proliferation	0.00630191
GO:0003310	BP	pancreatic A cell differentiation	0.00630191
GO:0009214	BP	cyclic nucleotide catabolic process	0.00630191
GO:0072282	BP	metanephric nephron tubule morphogenesis	0.00630191
GO:2000138	BP	positive regulation of cell proliferation involved in heart morphogenesis	0.00630191
GO:0051247	BP	positive regulation of protein metabolic process	0.0063543
GO:0033674	BP	positive regulation of kinase activity	0.00638429
GO:0043068	BP	positive regulation of programmed cell death	0.00638429
GO:0007267	BP	cell-cell signaling	0.006424
GO:2000756	BP	regulation of peptidyl-lysine acetylation	0.00643022
GO:0009154	BP	purine ribonucleotide catabolic process	0.00648921
GO:0048185	MF	activin binding	0.00651202
GO:0006935	BP	chemotaxis	0.00652283
GO:0048638	BP	regulation of developmental growth	0.00655512
GO:0098802	CC	plasma membrane signaling receptor complex	0.00661819
GO:0048640	BP	negative regulation of developmental growth	0.00663566
GO:0045540	BP	regulation of cholesterol biosynthetic process	0.00683191
GO:0055023	BP	positive regulation of cardiac muscle tissue growth	0.00683191
GO:0099174	BP	regulation of presynapse organization	0.00683191
GO:0106118	BP	regulation of sterol biosynthetic process	0.00683191
GO:0043524	BP	negative regulation of neuron apoptotic process	0.00686263
GO:0034330	BP	cell junction organization	0.00690374
GO:0009925	CC	basal plasma membrane	0.00690644
GO:0009261	BP	ribonucleotide catabolic process	0.00713872
GO:0042659	BP	regulation of cell fate specification	0.00713872
GO:0060065	BP	uterus development	0.00713872
GO:2000737	BP	negative regulation of stem cell differentiation	0.00713872
GO:0009967	BP	positive regulation of signal transduction	0.00721996
GO:0030522	BP	intracellular receptor signaling pathway	0.00727848
GO:0003149	BP	membranous septum morphogenesis	0.00730386
GO:0014015	BP	positive regulation of gliogenesis	0.00749518
GO:0043235	CC	receptor complex	0.00750055
GO:0010717	BP	regulation of epithelial to mesenchymal transition	0.00751724
GO:0010596	BP	negative regulation of endothelial cell migration	0.007637
GO:0099054	BP	presynapse assembly	0.007637
GO:0045637	BP	regulation of myeloid cell differentiation	0.00775142
GO:0051336	BP	regulation of hydrolase activity	0.00781832
GO:0003170	BP	heart valve development	0.00783615
GO:0050803	BP	regulation of synapse structure or activity	0.00792448
GO:0051101	BP	regulation of DNA binding	0.00801863
GO:1901216	BP	positive regulation of neuron death	0.00801863
GO:0021557	BP	oculomotor nerve development	0.00805373
GO:0044691	BP	tooth eruption	0.00805373
GO:0051490	BP	negative regulation of filopodium assembly	0.00805373
GO:0060164	BP	regulation of timing of neuron differentiation	0.00805373
GO:1900223	BP	positive regulation of amyloid-beta clearance	0.00805373
GO:1902744	BP	negative regulation of lamellipodium organization	0.00805373
GO:1903225	BP	negative regulation of endodermal cell differentiation	0.00805373
GO:0031060	BP	regulation of histone methylation	0.00807326
GO:0045843	BP	negative regulation of striated muscle tissue development	0.00807326
GO:0048538	BP	thymus development	0.00807326
GO:0004970	MF	ionotropic glutamate receptor activity	0.00815717
GO:0042974	MF	retinoic acid receptor binding	0.00815717
GO:0061180	BP	mammary gland epithelium development	0.0082369
GO:0005173	MF	stem cell factor receptor binding	0.00824057
GO:0043398	MF	HLH domain binding	0.00824057
GO:0099507	MF	ligand-gated ion channel activity involved in regulation of presynaptic membrane potential	0.00824057
GO:0001823	BP	mesonephros development	0.00831757
GO:0007163	BP	establishment or maintenance of cell polarity	0.0083245
GO:0001764	BP	neuron migration	0.00836183
GO:0042921	BP	glucocorticoid receptor signaling pathway	0.00839471
GO:1902895	BP	positive regulation of pri-miRNA transcription by RNA polymerase II	0.00840716
GO:0003300	BP	cardiac muscle hypertrophy	0.00850436
GO:0018107	BP	peptidyl-threonine phosphorylation	0.00862491
GO:0072091	BP	regulation of stem cell proliferation	0.00862739
GO:0001934	BP	positive regulation of protein phosphorylation	0.00866888
GO:0032270	BP	positive regulation of cellular protein metabolic process	0.00867334
GO:0002062	BP	chondrocyte differentiation	0.0086968
GO:0035137	BP	hindlimb morphogenesis	0.00898373
GO:0021782	BP	glial cell development	0.00898552
GO:0099172	BP	presynapse organization	0.00899905
GO:0051896	BP	regulation of protein kinase B signaling	0.00928409
GO:0005979	BP	regulation of glycogen biosynthetic process	0.00934027
GO:0010962	BP	regulation of glucan biosynthetic process	0.00934027
GO:0060900	BP	embryonic camera-type eye formation	0.00934027
GO:0048635	BP	negative regulation of muscle organ development	0.00948934
GO:0042487	BP	regulation of odontogenesis of dentin-containing tooth	0.00957608
GO:0048859	BP	formation of anatomical boundary	0.00957608
GO:0072173	BP	metanephric tubule morphogenesis	0.00957608
GO:1901533	BP	negative regulation of hematopoietic progenitor cell differentiation	0.00957608
GO:0048713	BP	regulation of oligodendrocyte differentiation	0.00958702
GO:0002011	BP	morphogenesis of an epithelial sheet	0.00959878
GO:0005634	CC	nucleus	0.00960054
GO:0001933	BP	negative regulation of protein phosphorylation	0.00963532
GO:0060560	BP	developmental growth involved in morphogenesis	0.00984629
GO:0035904	BP	aorta development	0.00988047
GO:0072089	BP	stem cell proliferation	0.00989587
GO:0021537	BP	telencephalon development	0.0101573
GO:0009950	BP	dorsal/ventral axis specification	0.0101618
GO:1901214	BP	regulation of neuron death	0.0102278
GO:0050770	BP	regulation of axonogenesis	0.0102484
GO:0045765	BP	regulation of angiogenesis	0.0103593
GO:0014897	BP	striated muscle hypertrophy	0.010361
GO:0021872	BP	forebrain generation of neurons	0.010361
GO:0030010	BP	establishment of cell polarity	0.0104722
GO:1901862	BP	negative regulation of muscle tissue development	0.0105266
GO:0003096	BP	renal sodium ion transport	0.010595
GO:0021910	BP	smoothened signaling pathway involved in ventral spinal cord patterning	0.010595
GO:0035283	BP	central nervous system segmentation	0.010595
GO:0035284	BP	brain segmentation	0.010595
GO:0045542	BP	positive regulation of cholesterol biosynthetic process	0.010595
GO:0046331	BP	lateral inhibition	0.010595
GO:0048850	BP	hypophysis morphogenesis	0.010595
GO:0061209	BP	cell proliferation involved in mesonephros development	0.010595
GO:0061325	BP	cell proliferation involved in outflow tract morphogenesis	0.010595
GO:0106120	BP	positive regulation of sterol biosynthetic process	0.010595
GO:1902841	BP	regulation of netrin-activated signaling pathway	0.010595
GO:1902842	BP	negative regulation of netrin-activated signaling pathway	0.010595
GO:1902952	BP	positive regulation of dendritic spine maintenance	0.010595
GO:2000137	BP	negative regulation of cell proliferation involved in heart morphogenesis	0.010595
GO:0001756	BP	somitogenesis	0.0106535
GO:0000118	CC	histone deacetylase complex	0.010717
GO:0048545	BP	response to steroid hormone	0.0107974
GO:0017034	MF	Rap guanyl-nucleotide exchange factor activity	0.0108391
GO:0031697	MF	beta-1 adrenergic receptor binding	0.0108391
GO:0038007	BP	netrin-activated signaling pathway	0.0108494
GO:0061312	BP	BMP signaling pathway involved in heart development	0.0108494
GO:0043412	BP	macromolecule modification	0.0109843
GO:0018210	BP	peptidyl-threonine modification	0.0110237
GO:0021513	BP	spinal cord dorsal/ventral patterning	0.0110287
GO:0032528	BP	microvillus organization	0.0110287
GO:0045671	BP	negative regulation of osteoclast differentiation	0.0110287
GO:0060841	BP	venous blood vessel development	0.0110287
GO:0072234	BP	metanephric nephron tubule development	0.0110287
GO:0010611	BP	regulation of cardiac muscle hypertrophy	0.0110742
GO:0005923	CC	bicellular tight junction	0.0112734
GO:0035303	BP	regulation of dephosphorylation	0.0113417
GO:0035035	MF	histone acetyltransferase binding	0.0114813
GO:1901215	BP	negative regulation of neuron death	0.0114898
GO:0055026	BP	negative regulation of cardiac muscle tissue development	0.0115628
GO:0060421	BP	positive regulation of heart growth	0.0115628
GO:0042476	BP	odontogenesis	0.0115674
GO:0002683	BP	negative regulation of immune system process	0.0116
GO:0045685	BP	regulation of glial cell differentiation	0.0117513
GO:2000736	BP	regulation of stem cell differentiation	0.011793
GO:0021871	BP	forebrain regionalization	0.0119418
GO:0032770	BP	positive regulation of monooxygenase activity	0.0119418
GO:0062009	BP	secondary palate development	0.0119418
GO:1902532	BP	negative regulation of intracellular signal transduction	0.011972
GO:0019207	MF	kinase regulator activity	0.012048
GO:0061053	BP	somite development	0.0120722
GO:0007169	BP	transmembrane receptor protein tyrosine kinase signaling pathway	0.0121744
GO:0015919	BP	peroxisomal membrane transport	0.0122159
GO:0031958	BP	corticosteroid receptor signaling pathway	0.0122159
GO:0045725	BP	positive regulation of glycogen biosynthetic process	0.0122159
GO:1900025	BP	negative regulation of substrate adhesion-dependent cell spreading	0.0122159
GO:1902866	BP	regulation of retina development in camera-type eye	0.0122159
GO:2000757	BP	negative regulation of peptidyl-lysine acetylation	0.0122159
GO:0002762	BP	negative regulation of myeloid leukocyte differentiation	0.0122786
GO:0014896	BP	muscle hypertrophy	0.0125025
GO:0021545	BP	cranial nerve development	0.0125025
GO:0009855	BP	determination of bilateral symmetry	0.0125071
GO:0005545	MF	1-phosphatidylinositol binding	0.0126119
GO:1902106	BP	negative regulation of leukocyte differentiation	0.0127771
GO:0051276	BP	chromosome organization	0.0128106
GO:0001221	MF	transcription cofactor binding	0.0128721
GO:0050808	BP	synapse organization	0.0128758
GO:0022409	BP	positive regulation of cell-cell adhesion	0.0128889
GO:0021511	BP	spinal cord patterning	0.0129021
GO:0031069	BP	hair follicle morphogenesis	0.0129021
GO:0072243	BP	metanephric nephron epithelium development	0.0129021
GO:0042326	BP	negative regulation of phosphorylation	0.0129077
GO:0040036	BP	regulation of fibroblast growth factor receptor signaling pathway	0.0130237
GO:1905268	BP	negative regulation of chromatin organization	0.0130237
GO:0009799	BP	specification of symmetry	0.0130582
GO:0003154	BP	BMP signaling pathway involved in determination of left/right symmetry	0.0134407
GO:0003273	BP	cell migration involved in endocardial cushion formation	0.0134407
GO:0003303	BP	BMP signaling pathway involved in heart jogging	0.0134407
GO:0003357	BP	noradrenergic neuron differentiation	0.0134407
GO:0060437	BP	lung growth	0.0134407
GO:1900019	BP	regulation of protein kinase C activity	0.0134407
GO:1900020	BP	positive regulation of protein kinase C activity	0.0134407
GO:2000288	BP	positive regulation of myoblast proliferation	0.0134407
GO:1901983	BP	regulation of protein acetylation	0.0134669
GO:0043170	BP	macromolecule metabolic process	0.0134978
GO:0033564	BP	anterior/posterior axon guidance	0.0136766
GO:0045647	BP	negative regulation of erythrocyte differentiation	0.0136766
GO:0048752	BP	semicircular canal morphogenesis	0.0136766
GO:0070875	BP	positive regulation of glycogen metabolic process	0.0136766
GO:0090051	BP	negative regulation of cell migration involved in sprouting angiogenesis	0.0136766
GO:0038132	MF	neuregulin binding	0.0137481
GO:0031344	BP	regulation of cell projection organization	0.0137635
GO:0016266	BP	O-glycan processing	0.0137989
GO:0048179	CC	activin receptor complex	0.0138319
GO:0003159	BP	morphogenesis of an endothelium	0.0139102
GO:0032925	BP	regulation of activin receptor signaling pathway	0.0139102
GO:0061154	BP	endothelial tube morphogenesis	0.0139102
GO:0072170	BP	metanephric tubule development	0.0139102
GO:1903671	BP	negative regulation of sprouting angiogenesis	0.0139102
GO:0007610	BP	behavior	0.0140905
GO:0021532	BP	neural tube patterning	0.0141173
GO:0051145	BP	smooth muscle cell differentiation	0.0141173
GO:0004714	MF	transmembrane receptor protein tyrosine kinase activity	0.0142064
GO:0043409	BP	negative regulation of MAPK cascade	0.0142307
GO:0010675	BP	regulation of cellular carbohydrate metabolic process	0.0143419
GO:0002573	BP	myeloid leukocyte differentiation	0.0144597
GO:0051129	BP	negative regulation of cellular component organization	0.0145367
GO:0032924	BP	activin receptor signaling pathway	0.0146045
GO:0051347	BP	positive regulation of transferase activity	0.0146392
GO:0070873	BP	regulation of glycogen metabolic process	0.014967
GO:0035051	BP	cardiocyte differentiation	0.0150225
GO:0072017	BP	distal tubule development	0.0152322
GO:1901984	BP	negative regulation of protein acetylation	0.0152322
GO:0070160	CC	tight junction	0.0152403
GO:0001936	BP	regulation of endothelial cell proliferation	0.0152757
GO:0014743	BP	regulation of muscle hypertrophy	0.0154832
GO:0033692	BP	cellular polysaccharide biosynthetic process	0.0154832
GO:0045666	BP	positive regulation of neuron differentiation	0.015509
GO:0071407	BP	cellular response to organic cyclic compound	0.0157848
GO:0044093	BP	positive regulation of molecular function	0.0158808
GO:0001935	BP	endothelial cell proliferation	0.015988
GO:0051897	BP	positive regulation of protein kinase B signaling	0.015988
GO:0007155	BP	cell adhesion	0.0160414
GO:0048754	BP	branching morphogenesis of an epithelial tube	0.0162299
GO:0062014	BP	negative regulation of small molecule metabolic process	0.0162394
GO:0001947	BP	heart looping	0.0162536
GO:0048660	BP	regulation of smooth muscle cell proliferation	0.0162536
GO:0010632	BP	regulation of epithelial cell migration	0.0164303
GO:1905330	BP	regulation of morphogenesis of an epithelium	0.0165646
GO:0003249	BP	cell proliferation involved in heart valve morphogenesis	0.0165775
GO:0003250	BP	regulation of cell proliferation involved in heart valve morphogenesis	0.0165775
GO:0007442	BP	hindgut morphogenesis	0.0165775
GO:0014016	BP	neuroblast differentiation	0.0165775
GO:0021571	BP	rhombomere 5 development	0.0165775
GO:0043353	BP	enucleate erythrocyte differentiation	0.0165775
GO:0048852	BP	diencephalon morphogenesis	0.0165775
GO:0060266	BP	negative regulation of respiratory burst involved in inflammatory response	0.0165775
GO:1902949	BP	positive regulation of tau-protein kinase activity	0.0165775
GO:2000793	BP	cell proliferation involved in heart valve development	0.0165775
GO:2000978	BP	negative regulation of forebrain neuron differentiation	0.0165775
GO:0021521	BP	ventral spinal cord interneuron specification	0.0168836
GO:0021538	BP	epithalamus development	0.0168836
GO:0021546	BP	rhombomere development	0.0168836
GO:0060573	BP	cell fate specification involved in pattern specification	0.0168836
GO:0090192	BP	regulation of glomerulus development	0.0168836
GO:0070997	BP	neuron death	0.0169043
GO:0018394	BP	peptidyl-lysine acetylation	0.0169105
GO:0001702	BP	gastrulation with mouth forming second	0.016938
GO:0010092	BP	specification of animal organ identity	0.0172087
GO:0031641	BP	regulation of myelination	0.0172087
GO:0009648	BP	photoperiodism	0.0172292
GO:0022610	BP	biological adhesion	0.0174647
GO:0043255	BP	regulation of carbohydrate biosynthetic process	0.0175283
GO:0050771	BP	negative regulation of axonogenesis	0.0175283
GO:0006473	BP	protein acetylation	0.017547
GO:0055092	BP	sterol homeostasis	0.0176995
GO:0030155	BP	regulation of cell adhesion	0.0178536
GO:0048701	BP	embryonic cranial skeleton morphogenesis	0.0178718
GO:0030225	BP	macrophage differentiation	0.0181408
GO:0031128	BP	developmental induction	0.0181408
GO:0051353	BP	positive regulation of oxidoreductase activity	0.0181408
GO:0050709	BP	negative regulation of protein secretion	0.0181991
GO:0098839	CC	postsynaptic density membrane	0.0182992
GO:0048659	BP	smooth muscle cell proliferation	0.0183459
GO:0003180	BP	aortic valve morphogenesis	0.0184359
GO:0010837	BP	regulation of keratinocyte proliferation	0.0184359
GO:0048730	BP	epidermis morphogenesis	0.0184359
GO:0060603	BP	mammary gland duct morphogenesis	0.0184359
GO:0061036	BP	positive regulation of cartilage development	0.0184359
GO:0072207	BP	metanephric epithelium development	0.0184359
GO:0001658	BP	branching involved in ureteric bud morphogenesis	0.0184843
GO:0021575	BP	hindbrain morphogenesis	0.0184843
GO:0051087	MF	chaperone binding	0.0185786
GO:0032488	BP	Cdc42 protein signal transduction	0.0186311
GO:0045605	BP	negative regulation of epidermal cell differentiation	0.0186311
GO:0060644	BP	mammary gland epithelial cell differentiation	0.0186311
GO:0070986	BP	left/right axis specification	0.0186311
GO:1901798	BP	positive regulation of signal transduction by p53 class mediator	0.0186311
GO:0043549	BP	regulation of kinase activity	0.0187223
GO:0035272	BP	exocrine system development	0.0188877
GO:0061005	BP	cell differentiation involved in kidney development	0.0188877
GO:0043200	BP	response to amino acid	0.0189433
GO:0051726	BP	regulation of cell cycle	0.0190958
GO:0046965	MF	retinoid X receptor binding	0.0192215
GO:0043113	BP	receptor clustering	0.0192925
GO:0120035	BP	regulation of plasma membrane bounded cell projection organization	0.0195228
GO:0030178	BP	negative regulation of Wnt signaling pathway	0.0195466
GO:0035315	BP	hair cell differentiation	0.0195943
GO:0031057	BP	negative regulation of histone modification	0.0196937
GO:0043537	BP	negative regulation of blood vessel endothelial cell migration	0.0196937
GO:0060441	BP	epithelial tube branching involved in lung morphogenesis	0.0196937
GO:0010594	BP	regulation of endothelial cell migration	0.0198934
GO:0003253	BP	cardiac neural crest cell migration involved in outflow tract morphogenesis	0.0199925
GO:0003308	BP	negative regulation of Wnt signaling pathway involved in heart development	0.0199925
GO:0005981	BP	regulation of glycogen catabolic process	0.0199925
GO:0021654	BP	rhombomere boundary formation	0.0199925
GO:0034983	BP	peptidyl-lysine deacetylation	0.0199925
GO:0060022	BP	hard palate development	0.0199925
GO:0060217	BP	hemangioblast cell differentiation	0.0199925
GO:0060264	BP	regulation of respiratory burst involved in inflammatory response	0.0199925
GO:0060979	BP	vasculogenesis involved in coronary vascular morphogenesis	0.0199925
GO:0061525	BP	hindgut development	0.0199925
GO:0072103	BP	glomerulus vasculature morphogenesis	0.0199925
GO:0072104	BP	glomerular capillary formation	0.0199925
GO:0097118	BP	neuroligin clustering involved in postsynaptic membrane assembly	0.0199925
GO:0032868	BP	response to insulin	0.0200545
GO:0042074	BP	cell migration involved in gastrulation	0.0201244
GO:0003261	BP	cardiac muscle progenitor cell migration to the midline involved in heart field formation	0.02028
GO:0003345	BP	proepicardium cell migration involved in pericardium morphogenesis	0.02028
GO:0009444	BP	pyruvate oxidation	0.02028
GO:0014813	BP	skeletal muscle satellite cell commitment	0.02028
GO:0033337	BP	dorsal fin development	0.02028
GO:0035125	BP	embryonic anal fin morphogenesis	0.02028
GO:0035144	BP	anal fin morphogenesis	0.02028
GO:0035736	BP	cell proliferation involved in compound eye morphogenesis	0.02028
GO:0036250	BP	peroxisome transport along microtubule	0.02028
GO:0036517	BP	chemoattraction of serotonergic neuron axon	0.02028
GO:0038097	BP	positive regulation of mast cell activation by Fc-epsilon receptor signaling pathway	0.02028
GO:0043602	BP	nitrate catabolic process	0.02028
GO:0043704	BP	photoreceptor cell fate specification	0.02028
GO:0044721	BP	protein import into peroxisome matrix, substrate release	0.02028
GO:0045643	BP	regulation of eosinophil differentiation	0.02028
GO:0045645	BP	positive regulation of eosinophil differentiation	0.02028
GO:0046210	BP	nitric oxide catabolic process	0.02028
GO:0046551	BP	retinal cone cell fate commitment	0.02028
GO:0050938	BP	regulation of xanthophore differentiation	0.02028
GO:0061347	BP	planar cell polarity pathway involved in outflow tract morphogenesis	0.02028
GO:0061348	BP	planar cell polarity pathway involved in ventricular septum morphogenesis	0.02028
GO:0061349	BP	planar cell polarity pathway involved in cardiac right atrium morphogenesis	0.02028
GO:0061350	BP	planar cell polarity pathway involved in cardiac muscle tissue morphogenesis	0.02028
GO:0061354	BP	planar cell polarity pathway involved in pericardium morphogenesis	0.02028
GO:0097166	BP	lens epithelial cell proliferation	0.02028
GO:0120197	BP	mucociliary clearance	0.02028
GO:1900259	BP	regulation of RNA-directed 5'-3' RNA polymerase activity	0.02028
GO:1900260	BP	negative regulation of RNA-directed 5'-3' RNA polymerase activity	0.02028
GO:1904933	BP	regulation of cell proliferation in midbrain	0.02028
GO:1904934	BP	negative regulation of cell proliferation in midbrain	0.02028
GO:1904955	BP	planar cell polarity pathway involved in midbrain dopaminergic neuron differentiation	0.02028
GO:1990678	BP	histone H4-K16 deacetylation	0.02028
GO:2000495	BP	regulation of cell proliferation involved in compound eye morphogenesis	0.02028
GO:2001109	BP	regulation of lens epithelial cell proliferation	0.02028
GO:2001111	BP	positive regulation of lens epithelial cell proliferation	0.02028
GO:0008589	BP	regulation of smoothened signaling pathway	0.0203192
GO:0010923	BP	negative regulation of phosphatase activity	0.0203192
GO:0060350	BP	endochondral bone morphogenesis	0.0203192
GO:0008457	MF	beta-galactosyl-N-acetylglucosaminylgalactosylglucosyl-ceramide beta-1,3-acetylglucosaminyltransferase activity	0.0204432
GO:0071872	BP	cellular response to epinephrine stimulus	0.0204751
GO:0072109	BP	glomerular mesangium development	0.0204751
GO:1901522	BP	positive regulation of transcription from RNA polymerase II promoter involved in cellular response to chemical stimulus	0.0204751
GO:0005018	MF	platelet-derived growth factor alpha-receptor activity	0.0205216
GO:0005115	MF	receptor tyrosine kinase-like orphan receptor binding	0.0205216
GO:0005199	MF	structural constituent of cell wall	0.0205216
GO:0008488	MF	gamma-glutamyl carboxylase activity	0.0205216
GO:0008941	MF	nitric oxide dioxygenase activity	0.0205216
GO:0016708	MF	oxidoreductase activity, acting on paired donors, with incorporation or reduction of molecular oxygen, NAD(P)H as one donor, and incorporation of two atoms of oxygen into one donor	0.0205216
GO:0017005	MF	3'-tyrosyl-DNA phosphodiesterase activity	0.0205216
GO:0030729	MF	acetoacetate-CoA ligase activity	0.0205216
GO:0047726	MF	iron-cytochrome-c reductase activity	0.0205216
GO:0070611	MF	histone methyltransferase activity (H3-R2 specific)	0.0205216
GO:0070612	MF	histone methyltransferase activity (H2A-R3 specific)	0.0205216
GO:0097020	MF	COPII adaptor activity	0.0205216
GO:1905059	MF	calcium-transporting ATPase activity involved in regulation of postsynaptic cytosolic calcium ion concentration	0.0205216
GO:0030690	CC	Noc1p-Noc2p complex	0.0205868
GO:0030691	CC	Noc2p-Noc3p complex	0.0205868
GO:0034679	CC	integrin alpha9-beta1 complex	0.0205868
GO:1990047	CC	spindle matrix	0.0205868
GO:0048534	BP	hematopoietic or lymphoid organ development	0.0205987
GO:0045178	CC	basal part of cell	0.0206067
GO:0050790	BP	regulation of catalytic activity	0.020721
GO:0010975	BP	regulation of neuron projection development	0.0208372
GO:0001659	BP	temperature homeostasis	0.0209977
GO:0003231	BP	cardiac ventricle development	0.0209977
GO:0010907	BP	positive regulation of glucose metabolic process	0.0210033
GO:0035235	BP	ionotropic glutamate receptor signaling pathway	0.0210033
GO:0070696	MF	transmembrane receptor protein serine/threonine kinase binding	0.0211202
GO:0032768	BP	regulation of monooxygenase activity	0.0211349
GO:0046622	BP	positive regulation of organ growth	0.0211349
GO:1902667	BP	regulation of axon guidance	0.0222002
GO:0003148	BP	outflow tract septum morphogenesis	0.0223651
GO:0032885	BP	regulation of polysaccharide biosynthetic process	0.0223651
GO:0060972	BP	left/right pattern formation	0.0223651
GO:0021603	BP	cranial nerve formation	0.0224157
GO:0042438	BP	melanin biosynthetic process	0.0224157
GO:0060029	BP	convergent extension involved in organogenesis	0.0224157
GO:0001227	MF	DNA-binding transcription repressor activity, RNA polymerase II-specific	0.022555
GO:0042221	BP	response to chemical	0.0229806
GO:0001217	MF	DNA-binding transcription repressor activity	0.0230383
GO:0009725	BP	response to hormone	0.0232645
GO:0035384	BP	thioester biosynthetic process	0.0232997
GO:0060393	BP	regulation of pathway-restricted SMAD protein phosphorylation	0.0232997
GO:0071616	BP	acyl-CoA biosynthetic process	0.0232997
GO:0090181	BP	regulation of cholesterol metabolic process	0.0232997
GO:0043491	BP	protein kinase B signaling	0.0234979
GO:0002520	BP	immune system development	0.0236502
GO:0002536	BP	respiratory burst involved in inflammatory response	0.0236731
GO:0002674	BP	negative regulation of acute inflammatory response	0.0236731
GO:0003402	BP	planar cell polarity pathway involved in axis elongation	0.0236731
GO:0006198	BP	cAMP catabolic process	0.0236731
GO:0021523	BP	somatic motor neuron differentiation	0.0236731
GO:0034374	BP	low-density lipoprotein particle remodeling	0.0236731
GO:0046886	BP	positive regulation of hormone biosynthetic process	0.0236731
GO:0048341	BP	paraxial mesoderm formation	0.0236731
GO:0048733	BP	sebaceous gland development	0.0236731
GO:0060268	BP	negative regulation of respiratory burst	0.0236731
GO:0072201	BP	negative regulation of mesenchymal cell proliferation	0.0236731
GO:0090205	BP	positive regulation of cholesterol metabolic process	0.0236731
GO:0072273	BP	metanephric nephron morphogenesis	0.0237795
GO:0010181	MF	FMN binding	0.0242029
GO:1901532	BP	regulation of hematopoietic progenitor cell differentiation	0.0242255
GO:0030126	CC	COPI vesicle coat	0.0243472
GO:0002761	BP	regulation of myeloid leukocyte differentiation	0.0243759
GO:0006582	BP	melanin metabolic process	0.024453
GO:0044550	BP	secondary metabolite biosynthetic process	0.024453
GO:0060044	BP	negative regulation of cardiac muscle cell proliferation	0.024453
GO:0045860	BP	positive regulation of protein kinase activity	0.0245395
GO:0000271	BP	polysaccharide biosynthetic process	0.0246504
GO:0008066	MF	glutamate receptor activity	0.0247051
GO:0030295	MF	protein kinase activator activity	0.0249334
GO:0007049	BP	cell cycle	0.0250122
GO:2001251	BP	negative regulation of chromosome organization	0.0251243
GO:0003181	BP	atrioventricular valve morphogenesis	0.025247
GO:0031062	BP	positive regulation of histone methylation	0.025247
GO:0032007	BP	negative regulation of TOR signaling	0.025247
GO:0060325	BP	face morphogenesis	0.025247
GO:0099560	BP	synaptic membrane adhesion	0.025247
GO:0009409	BP	response to cold	0.025603
GO:0051130	BP	positive regulation of cellular component organization	0.0258507
GO:0030518	BP	intracellular steroid hormone receptor signaling pathway	0.0258886
GO:0042475	BP	odontogenesis of dentin-containing tooth	0.0259231
GO:0001525	BP	angiogenesis	0.0261605
GO:0051048	BP	negative regulation of secretion	0.0264614
GO:0062013	BP	positive regulation of small molecule metabolic process	0.026497
GO:0032354	BP	response to follicle-stimulating hormone	0.026587
GO:0045475	BP	locomotor rhythm	0.026587
GO:0060221	BP	retinal rod cell differentiation	0.026587
GO:0060438	BP	trachea development	0.026587
GO:0097062	BP	dendritic spine maintenance	0.026587
GO:2000178	BP	negative regulation of neural precursor cell proliferation	0.026587
GO:0048882	BP	lateral line development	0.0266367
GO:0099173	BP	postsynapse organization	0.0266881
GO:0003209	BP	cardiac atrium morphogenesis	0.0267678
GO:0010677	BP	negative regulation of cellular carbohydrate metabolic process	0.0267678
GO:0043276	BP	anoikis	0.0267678
GO:0030517	BP	negative regulation of axon extension	0.0268073
GO:0021675	BP	nerve development	0.027215
GO:0008345	BP	larval locomotory behavior	0.0276072
GO:0009794	BP	regulation of mitotic cell cycle, embryonic	0.0276072
GO:0009912	BP	auditory receptor cell fate commitment	0.0276072
GO:0030537	BP	larval behavior	0.0276072
GO:0032534	BP	regulation of microvillus assembly	0.0276072
GO:0035476	BP	angioblast cell migration	0.0276072
GO:0045448	BP	mitotic cell cycle, embryonic	0.0276072
GO:0060120	BP	inner ear receptor cell fate commitment	0.0276072
GO:0060449	BP	bud elongation involved in lung branching	0.0276072
GO:0060534	BP	trachea cartilage development	0.0276072
GO:0070243	BP	regulation of thymocyte apoptotic process	0.0276072
GO:0072239	BP	metanephric glomerulus vasculature development	0.0276072
GO:0090091	BP	positive regulation of extracellular matrix disassembly	0.0276072
GO:1900028	BP	negative regulation of ruffle assembly	0.0276072
GO:1903800	BP	positive regulation of production of miRNAs involved in gene silencing by miRNA	0.0276072
GO:0030279	BP	negative regulation of ossification	0.0276684
GO:1903409	BP	reactive oxygen species biosynthetic process	0.0277003
GO:0010676	BP	positive regulation of cellular carbohydrate metabolic process	0.0280471
GO:0045646	BP	regulation of erythrocyte differentiation	0.0280471
GO:0015277	MF	kainate selective glutamate receptor activity	0.0282206
GO:0031078	MF	histone deacetylase activity (H3-K14 specific)	0.0282206
GO:0032041	MF	NAD-dependent histone deacetylase activity (H3-K14 specific)	0.0282206
GO:0061665	MF	SUMO ligase activity	0.0282206
GO:0102336	MF	3-oxo-arachidoyl-CoA synthase activity	0.0282206
GO:0102337	MF	3-oxo-cerotoyl-CoA synthase activity	0.0282206
GO:0102338	MF	3-oxo-lignoceronyl-CoA synthase activity	0.0282206
GO:0102756	MF	very-long-chain 3-ketoacyl-CoA synthase activity	0.0282206
GO:0033135	BP	regulation of peptidyl-serine phosphorylation	0.0282784
GO:0043500	BP	muscle adaptation	0.0282784
GO:0003176	BP	aortic valve development	0.0283424
GO:0003272	BP	endocardial cushion formation	0.0283424
GO:0003309	BP	type B pancreatic cell differentiation	0.0283424
GO:0031017	BP	exocrine pancreas development	0.0283424
GO:0032983	CC	kainate selective glutamate receptor complex	0.0283876
GO:0051099	BP	positive regulation of binding	0.0284149
GO:0007519	BP	skeletal muscle tissue development	0.028438
GO:0043502	BP	regulation of muscle adaptation	0.0286191
GO:0045940	BP	positive regulation of steroid metabolic process	0.0288173
GO:0048070	BP	regulation of developmental pigmentation	0.0288173
GO:0048339	BP	paraxial mesoderm development	0.0288173
GO:0048570	BP	notochord morphogenesis	0.0288173
GO:1902932	BP	positive regulation of alcohol biosynthetic process	0.0288173
GO:2000047	BP	regulation of cell-cell adhesion mediated by cadherin	0.0288173
GO:0051338	BP	regulation of transferase activity	0.0288596
GO:0033043	BP	regulation of organelle organization	0.0293155
GO:0005547	MF	phosphatidylinositol-3,4,5-trisphosphate binding	0.0294295
GO:0002792	BP	negative regulation of peptide secretion	0.0295584
GO:0030234	MF	enzyme regulator activity	0.029717
GO:2000106	BP	regulation of leukocyte apoptotic process	0.0298104
GO:0043467	BP	regulation of generation of precursor metabolites and energy	0.0302245
GO:0003205	BP	cardiac chamber development	0.0302696
GO:0006352	BP	DNA-templated transcription, initiation	0.0302696
GO:0003158	BP	endothelium development	0.0305282
GO:0043473	BP	pigmentation	0.0305282
GO:1903531	BP	negative regulation of secretion by cell	0.0305282
GO:0030514	BP	negative regulation of BMP signaling pathway	0.0306344
GO:0016571	BP	histone methylation	0.0308167
GO:1903426	BP	regulation of reactive oxygen species biosynthetic process	0.030921
GO:0043085	BP	positive regulation of catalytic activity	0.0310283
GO:0014912	BP	negative regulation of smooth muscle cell migration	0.0311436
GO:0021904	BP	dorsal/ventral neural tube patterning	0.0311436
GO:0033233	BP	regulation of protein sumoylation	0.0311436
GO:0038092	BP	nodal signaling pathway	0.0311436
GO:0045683	BP	negative regulation of epidermis development	0.0311436
GO:0060579	BP	ventral spinal cord interneuron fate commitment	0.0311436
GO:0072102	BP	glomerulus morphogenesis	0.0311436
GO:1903055	BP	positive regulation of extracellular matrix organization	0.0311436
GO:2000147	BP	positive regulation of cell motility	0.031232
GO:0030308	BP	negative regulation of cell growth	0.0312567
GO:0006195	BP	purine nucleotide catabolic process	0.0316539
GO:0010862	BP	positive regulation of pathway-restricted SMAD protein phosphorylation	0.0316539
GO:0032881	BP	regulation of polysaccharide metabolic process	0.0316539
GO:0021594	BP	rhombomere formation	0.0317831
GO:0033278	BP	cell proliferation in midbrain	0.0317831
GO:0048742	BP	regulation of skeletal muscle fiber development	0.0317831
GO:0060235	BP	lens induction in camera-type eye	0.0317831
GO:0060592	BP	mammary gland formation	0.0317831
GO:0070314	BP	G1 to G0 transition	0.0317831
GO:0070933	BP	histone H4 deacetylation	0.0317831
GO:0072197	BP	ureter morphogenesis	0.0317831
GO:1903019	BP	negative regulation of glycoprotein metabolic process	0.0317831
GO:1904796	BP	regulation of core promoter binding	0.0317831
GO:2000048	BP	negative regulation of cell-cell adhesion mediated by cadherin	0.0317831
GO:2000323	BP	negative regulation of glucocorticoid receptor signaling pathway	0.0317831
GO:2001223	BP	negative regulation of neuron migration	0.0317831
GO:0008542	BP	visual learning	0.0319824
GO:0045604	BP	regulation of epidermal cell differentiation	0.0320583
GO:0002376	BP	immune system process	0.0324669
GO:0008532	MF	N-acetyllactosaminide beta-1,3-N-acetylglucosaminyltransferase activity	0.0324841
GO:0017002	MF	activin-activated receptor activity	0.0324841
GO:0046975	MF	histone methyltransferase activity (H3-K36 specific)	0.0324841
GO:2000177	BP	regulation of neural precursor cell proliferation	0.0325004
GO:0016043	BP	cellular component organization	0.0326095
GO:0051248	BP	negative regulation of protein metabolic process	0.0326306
GO:0030056	CC	hemidesmosome	0.032675
GO:0031313	CC	extrinsic component of endosome membrane	0.032675
GO:0043523	BP	regulation of neuron apoptotic process	0.0329425
GO:0048469	BP	cell maturation	0.0330303
GO:0006695	BP	cholesterol biosynthetic process	0.033367
GO:0042982	BP	amyloid precursor protein metabolic process	0.033367
GO:0048512	BP	circadian behavior	0.033367
GO:0060389	BP	pathway-restricted SMAD protein phosphorylation	0.033367
GO:0031111	BP	negative regulation of microtubule polymerization or depolymerization	0.0333912
GO:0043616	BP	keratinocyte proliferation	0.0333912
GO:2000310	BP	regulation of NMDA receptor activity	0.0333912
GO:0022037	BP	metencephalon development	0.033459
GO:0030316	BP	osteoclast differentiation	0.033523
GO:0034968	BP	histone lysine methylation	0.033523
GO:0035305	BP	negative regulation of dephosphorylation	0.033523
GO:0002682	BP	regulation of immune system process	0.0335649
GO:0010800	BP	positive regulation of peptidyl-threonine phosphorylation	0.0335655
GO:0010874	BP	regulation of cholesterol efflux	0.0335655
GO:0043153	BP	entrainment of circadian clock by photoperiod	0.0335655
GO:0051000	BP	positive regulation of nitric-oxide synthase activity	0.0335655
GO:0097091	BP	synaptic vesicle clustering	0.0335655
GO:0099625	BP	ventricular cardiac muscle cell membrane repolarization	0.0335655
GO:0090090	BP	negative regulation of canonical Wnt signaling pathway	0.0342932
GO:0062012	BP	regulation of small molecule metabolic process	0.0342936
GO:0007632	BP	visual behavior	0.0344138
GO:0035088	BP	establishment or maintenance of apical/basal cell polarity	0.0347883
GO:0061245	BP	establishment or maintenance of bipolar cell polarity	0.0347883
GO:1902305	BP	regulation of sodium ion transmembrane transport	0.0347883
GO:0004860	MF	protein kinase inhibitor activity	0.0348475
GO:0030278	BP	regulation of ossification	0.0348718
GO:0019209	MF	kinase activator activity	0.0348978
GO:0001975	BP	response to amphetamine	0.0351831
GO:0046189	BP	phenol-containing compound biosynthetic process	0.0351831
GO:2000677	BP	regulation of transcription regulatory region DNA binding	0.0351831
GO:0042481	BP	regulation of odontogenesis	0.0360823
GO:0044743	BP	protein transmembrane import into intracellular organelle	0.0360823
GO:0046885	BP	regulation of hormone biosynthetic process	0.0360823
GO:0060581	BP	cell fate commitment involved in pattern specification	0.0360823
GO:0060602	BP	branch elongation of an epithelium	0.0360823
GO:0071871	BP	response to epinephrine	0.0360823
GO:0001540	MF	amyloid-beta binding	0.0361423
GO:0003256	BP	regulation of transcription from RNA polymerase II promoter involved in myocardial precursor cell differentiation	0.0361894
GO:0003307	BP	regulation of Wnt signaling pathway involved in heart development	0.0361894
GO:0021555	BP	midbrain-hindbrain boundary morphogenesis	0.0361894
GO:0021798	BP	forebrain dorsal/ventral pattern formation	0.0361894
GO:0030311	BP	poly-N-acetyllactosamine biosynthetic process	0.0361894
GO:0036109	BP	alpha-linolenic acid metabolic process	0.0361894
GO:0046533	BP	negative regulation of photoreceptor cell differentiation	0.0361894
GO:0051660	BP	establishment of centrosome localization	0.0361894
GO:0060179	BP	male mating behavior	0.0361894
GO:0060242	BP	contact inhibition	0.0361894
GO:0060245	BP	detection of cell density	0.0361894
GO:0061113	BP	pancreas morphogenesis	0.0361894
GO:0061303	BP	cornea development in camera-type eye	0.0361894
GO:0061438	BP	renal system vasculature morphogenesis	0.0361894
GO:0061439	BP	kidney vasculature morphogenesis	0.0361894
GO:0090129	BP	positive regulation of synapse maturation	0.0361894
GO:0099505	BP	regulation of presynaptic membrane potential	0.0361894
GO:1900221	BP	regulation of amyloid-beta clearance	0.0361894
GO:2000322	BP	regulation of glucocorticoid receptor signaling pathway	0.0361894
GO:0007622	BP	rhythmic behavior	0.0362465
GO:0070830	BP	bicellular tight junction assembly	0.0362465
GO:1902653	BP	secondary alcohol biosynthetic process	0.0362465
GO:0048584	BP	positive regulation of response to stimulus	0.036351
GO:0030177	BP	positive regulation of Wnt signaling pathway	0.0367019
GO:0046974	MF	histone methyltransferase activity (H3-K9 specific)	0.0369818
GO:0051154	BP	negative regulation of striated muscle cell differentiation	0.0370297
GO:0061647	BP	histone H3-K9 modification	0.0370297
GO:0005104	MF	fibroblast growth factor receptor binding	0.0371741
GO:0045859	BP	regulation of protein kinase activity	0.0373955
GO:0008047	MF	enzyme activator activity	0.0374075
GO:0042491	BP	inner ear auditory receptor cell differentiation	0.0377418
GO:0090575	CC	RNA polymerase II transcription regulator complex	0.0381275
GO:0048703	BP	embryonic viscerocranium morphogenesis	0.0381519
GO:0120162	BP	positive regulation of cold-induced thermogenesis	0.0381519
GO:0060348	BP	bone development	0.0382265
GO:0106106	BP	cold-induced thermogenesis	0.0383381
GO:0120161	BP	regulation of cold-induced thermogenesis	0.0383381
GO:0031214	BP	biomineral tissue development	0.0383714
GO:0110148	BP	biomineralization	0.0383714
GO:0035886	BP	vascular associated smooth muscle cell differentiation	0.0386935
GO:0045662	BP	negative regulation of myoblast differentiation	0.0386935
GO:0061162	BP	establishment of monopolar cell polarity	0.0386935
GO:0070229	BP	negative regulation of lymphocyte apoptotic process	0.0386935
GO:0030216	BP	keratinocyte differentiation	0.0387474
GO:0003230	BP	cardiac atrium development	0.0389311
GO:0003338	BP	metanephros morphogenesis	0.0389311
GO:0099068	BP	postsynapse assembly	0.0389311
GO:0002244	BP	hematopoietic progenitor cell differentiation	0.039196
GO:0048167	BP	regulation of synaptic plasticity	0.039196
GO:0032269	BP	negative regulation of cellular protein metabolic process	0.0392095
GO:0009166	BP	nucleotide catabolic process	0.0392744
GO:0035556	BP	intracellular signal transduction	0.0393591
GO:0001102	MF	RNA polymerase II activating transcription factor binding	0.0393945
GO:0031058	BP	positive regulation of histone modification	0.0394532
GO:0048661	BP	positive regulation of smooth muscle cell proliferation	0.0394532
GO:0086003	BP	cardiac muscle cell contraction	0.0394532
GO:0060041	BP	retina development in camera-type eye	0.0394792
GO:0030097	BP	hemopoiesis	0.0395165
GO:0098742	BP	cell-cell adhesion via plasma-membrane adhesion molecules	0.0396486
GO:0006807	BP	nitrogen compound metabolic process	0.0401033
GO:0002368	BP	B cell cytokine production	0.0401496
GO:0002380	BP	immunoglobulin secretion involved in immune response	0.0401496
GO:0003420	BP	regulation of growth plate cartilage chondrocyte proliferation	0.0401496
GO:0015739	BP	sialic acid transport	0.0401496
GO:0015950	BP	purine nucleotide interconversion	0.0401496
GO:0015951	BP	purine ribonucleotide interconversion	0.0401496
GO:0016031	BP	tRNA import into mitochondrion	0.0401496
GO:0016561	BP	protein import into peroxisome matrix, translocation	0.0401496
GO:0018964	BP	propylene metabolic process	0.0401496
GO:0021822	BP	negative regulation of cell motility involved in cerebral cortex radial glia guided migration	0.0401496
GO:0032765	BP	positive regulation of mast cell cytokine production	0.0401496
GO:0034970	BP	histone H3-R2 methylation	0.0401496
GO:0035552	BP	oxidative single-stranded DNA demethylation	0.0401496
GO:0036518	BP	chemorepulsion of dopaminergic neuron axon	0.0401496
GO:0042245	BP	RNA repair	0.0401496
GO:0042668	BP	auditory receptor cell fate determination	0.0401496
GO:0043630	BP	ncRNA polyadenylation involved in polyadenylation-dependent ncRNA catabolic process	0.0401496
GO:0043973	BP	histone H3-K4 acetylation	0.0401496
GO:0044866	BP	modulation by host of viral exo-alpha-sialidase activity	0.0401496
GO:0044867	BP	modulation by host of viral catalytic activity	0.0401496
GO:0044869	BP	negative regulation by host of viral exo-alpha-sialidase activity	0.0401496
GO:0044870	BP	modulation by host of viral glycoprotein metabolic process	0.0401496
GO:0044871	BP	negative regulation by host of viral glycoprotein metabolic process	0.0401496
GO:0045609	BP	positive regulation of inner ear auditory receptor cell differentiation	0.0401496
GO:0045633	BP	positive regulation of mechanoreceptor differentiation	0.0401496
GO:0045818	BP	negative regulation of glycogen catabolic process	0.0401496
GO:0051040	BP	regulation of calcium-independent cell-cell adhesion	0.0401496
GO:0051042	BP	negative regulation of calcium-independent cell-cell adhesion	0.0401496
GO:0051885	BP	positive regulation of timing of anagen	0.0401496
GO:0052403	BP	negative regulation by host of symbiont catalytic activity	0.0401496
GO:0060127	BP	prolactin secreting cell differentiation	0.0401496
GO:0060720	BP	spongiotrophoblast cell proliferation	0.0401496
GO:0060722	BP	cell proliferation involved in embryonic placenta development	0.0401496
GO:0060803	BP	BMP signaling pathway involved in mesodermal cell fate specification	0.0401496
GO:0060804	BP	positive regulation of Wnt signaling pathway by BMP signaling pathway	0.0401496
GO:0061017	BP	hepatoblast differentiation	0.0401496
GO:0061130	BP	pancreatic bud formation	0.0401496
GO:0061131	BP	pancreas field specification	0.0401496
GO:0070096	BP	mitochondrial outer membrane translocase complex assembly	0.0401496
GO:0071831	BP	intermediate-density lipoprotein particle clearance	0.0401496
GO:0086024	BP	adenylate cyclase-activating adrenergic receptor signaling pathway involved in positive regulation of heart rate	0.0401496
GO:0090008	BP	hypoblast development	0.0401496
GO:0090126	BP	protein-containing complex assembly involved in synapse maturation	0.0401496
GO:0090214	BP	spongiotrophoblast layer developmental growth	0.0401496
GO:0090251	BP	protein localization involved in establishment of planar polarity	0.0401496
GO:0090345	BP	cellular organohalogen metabolic process	0.0401496
GO:0090346	BP	cellular organofluorine metabolic process	0.0401496
GO:0090731	BP	cellular response to very-low-density lipoprotein particle stimulus	0.0401496
GO:0097117	BP	guanylate kinase-associated protein clustering	0.0401496
GO:0098886	BP	modification of dendritic spine	0.0401496
GO:0140200	BP	adenylate cyclase-activating adrenergic receptor signaling pathway involved in regulation of heart rate	0.0401496
GO:0150200	BP	regulation of transport across blood-brain barrier	0.0401496
GO:0150201	BP	positive regulation of transport across blood-brain barrier	0.0401496
GO:1900170	BP	negative regulation of glucocorticoid mediated signaling pathway	0.0401496
GO:1901208	BP	negative regulation of heart looping	0.0401496
GO:1901211	BP	negative regulation of cardiac chamber formation	0.0401496
GO:1901220	BP	negative regulation of cardiac chamber morphogenesis	0.0401496
GO:1901337	BP	thioester transport	0.0401496
GO:1902211	BP	regulation of prolactin signaling pathway	0.0401496
GO:1902213	BP	positive regulation of prolactin signaling pathway	0.0401496
GO:1903015	BP	regulation of exo-alpha-sialidase activity	0.0401496
GO:1903016	BP	negative regulation of exo-alpha-sialidase activity	0.0401496
GO:1903420	BP	protein localization to endoplasmic reticulum tubular network	0.0401496
GO:1903699	BP	tarsal gland development	0.0401496
GO:1903709	BP	uterine gland development	0.0401496
GO:1904806	BP	regulation of protein oxidation	0.0401496
GO:1904808	BP	positive regulation of protein oxidation	0.0401496
GO:1905438	BP	non-canonical Wnt signaling pathway involved in midbrain dopaminergic neuron differentiation	0.0401496
GO:1905478	BP	regulation of glutamate-ammonia ligase activity	0.0401496
GO:1905480	BP	positive regulation of glutamate-ammonia ligase activity	0.0401496
GO:1905853	BP	regulation of heparan sulfate binding	0.0401496
GO:1905855	BP	positive regulation of heparan sulfate binding	0.0401496
GO:1905858	BP	regulation of heparan sulfate proteoglycan binding	0.0401496
GO:1905860	BP	positive regulation of heparan sulfate proteoglycan binding	0.0401496
GO:1905890	BP	regulation of cellular response to very-low-density lipoprotein particle stimulus	0.0401496
GO:2000670	BP	positive regulation of dendritic cell apoptotic process	0.0401496
GO:2000759	BP	regulation of N-terminal peptidyl-lysine acetylation	0.0401496
GO:2000761	BP	positive regulation of N-terminal peptidyl-lysine acetylation	0.0401496
GO:2000982	BP	positive regulation of inner ear receptor cell differentiation	0.0401496
GO:1901652	BP	response to peptide	0.0406223
GO:0001872	MF	(1->3)-beta-D-glucan binding	0.040623
GO:0003920	MF	GMP reductase activity	0.040623
GO:0004564	MF	beta-fructofuranosidase activity	0.040623
GO:0004574	MF	oligo-1,6-glucosidase activity	0.040623
GO:0004575	MF	sucrose alpha-glucosidase activity	0.040623
GO:0004883	MF	glucocorticoid receptor activity	0.040623
GO:0015136	MF	sialic acid transmembrane transporter activity	0.040623
GO:0015538	MF	sialic acid:proton symporter activity	0.040623
GO:0016657	MF	oxidoreductase activity, acting on NAD(P)H, nitrogenous group as acceptor	0.040623
GO:0030791	MF	arsenite methyltransferase activity	0.040623
GO:0031769	MF	glucagon receptor binding	0.040623
GO:0033883	MF	pyridoxal phosphatase activity	0.040623
GO:0034041	MF	ATPase-coupled sterol transmembrane transporter activity	0.040623
GO:0038100	MF	nodal binding	0.040623
GO:0042835	MF	BRE binding	0.040623
GO:0045183	MF	translation factor activity, non-nucleic acid binding	0.040623
GO:0046911	MF	metal chelating activity	0.040623
GO:0050196	MF	[phosphorylase] phosphatase activity	0.040623
GO:0050613	MF	delta14-sterol reductase activity	0.040623
GO:0086040	MF	sodium:proton antiporter activity involved in regulation of cardiac muscle cell membrane potential	0.040623
GO:1990931	MF	RNA N6-methyladenosine dioxygenase activity	0.040623
GO:1990984	MF	tRNA demethylase activity	0.040623
GO:0034684	CC	integrin alphav-beta5 complex	0.0407508
GO:0042720	CC	mitochondrial inner membrane peptidase complex	0.0407508
GO:0046696	CC	lipopolysaccharide receptor complex	0.0407508
GO:0071149	CC	TEAD-2-YAP complex	0.0407508
GO:0106003	CC	amyloid-beta complex	0.0407508
GO:1902560	CC	GMP reductase complex	0.0407508
GO:0009996	BP	negative regulation of cell fate specification	0.040815
GO:0021593	BP	rhombomere morphogenesis	0.040815
GO:0021778	BP	oligodendrocyte cell fate specification	0.040815
GO:0021779	BP	oligodendrocyte cell fate commitment	0.040815
GO:0021780	BP	glial cell fate specification	0.040815
GO:0035844	BP	cloaca development	0.040815
GO:0060693	BP	regulation of branching involved in salivary gland morphogenesis	0.040815
GO:0070341	BP	fat cell proliferation	0.040815
GO:0070561	BP	vitamin D receptor signaling pathway	0.040815
GO:1901213	BP	regulation of transcription from RNA polymerase II promoter involved in heart development	0.040815
GO:1901844	BP	regulation of cell communication by electrical coupling involved in cardiac conduction	0.040815
GO:2000291	BP	regulation of myoblast proliferation	0.040815
GO:0033866	BP	nucleoside bisphosphate biosynthetic process	0.0408445
GO:0034030	BP	ribonucleoside bisphosphate biosynthetic process	0.0408445
GO:0034033	BP	purine nucleoside bisphosphate biosynthetic process	0.0408445
GO:0090183	BP	regulation of kidney development	0.0408445
GO:0045912	BP	negative regulation of carbohydrate metabolic process	0.0408874
GO:0048333	BP	mesodermal cell differentiation	0.0408874
GO:1903053	BP	regulation of extracellular matrix organization	0.0408874
GO:0019210	MF	kinase inhibitor activity	0.0409866
GO:0060113	BP	inner ear receptor cell differentiation	0.0412831
GO:0000083	BP	regulation of transcription involved in G1/S transition of mitotic cell cycle	0.0413982
GO:0010894	BP	negative regulation of steroid biosynthetic process	0.0413982
GO:0060390	BP	regulation of SMAD protein signal transduction	0.0413982
GO:0060872	BP	semicircular canal development	0.0413982
GO:0061339	BP	establishment or maintenance of monopolar cell polarity	0.0413982
GO:0072111	BP	cell proliferation involved in kidney development	0.0413982
GO:0090189	BP	regulation of branching involved in ureteric bud morphogenesis	0.0413982
GO:0002521	BP	leukocyte differentiation	0.041463
GO:0051272	BP	positive regulation of cellular component movement	0.0415699
GO:0001222	MF	transcription corepressor binding	0.0417022
GO:0004115	MF	3',5'-cyclic-AMP phosphodiesterase activity	0.0417022
GO:0008525	MF	phosphatidylcholine transporter activity	0.0417022
GO:0039706	MF	co-receptor binding	0.0417022
GO:1990239	MF	steroid hormone binding	0.0417022
GO:0030218	BP	erythrocyte differentiation	0.0418663
GO:0034637	BP	cellular carbohydrate biosynthetic process	0.0421395
GO:0051965	BP	positive regulation of synapse assembly	0.0421395
GO:0004114	MF	3',5'-cyclic-nucleotide phosphodiesterase activity	0.0426362
GO:0005158	MF	insulin receptor binding	0.0426362
GO:0031690	MF	adrenergic receptor binding	0.0426362
GO:0009954	BP	proximal/distal pattern formation	0.0428985
GO:0060428	BP	lung epithelium development	0.0428985
GO:0097720	BP	calcineurin-mediated signaling	0.0428985
GO:0008305	CC	integrin complex	0.0429752
GO:0032092	BP	positive regulation of protein binding	0.0435247
GO:1902533	BP	positive regulation of intracellular signal transduction	0.0435399
GO:0043393	BP	regulation of protein binding	0.0440586
GO:0097479	BP	synaptic vesicle localization	0.0440973
GO:0120192	BP	tight junction assembly	0.0440973
GO:0021783	BP	preganglionic parasympathetic fiber development	0.0441956
GO:1903579	BP	negative regulation of ATP metabolic process	0.0441956
GO:0044237	BP	cellular metabolic process	0.0445554
GO:0048925	BP	lateral line system development	0.0449382
GO:0005978	BP	glycogen biosynthetic process	0.0449645
GO:0009250	BP	glucan biosynthetic process	0.0449645
GO:0060323	BP	head morphogenesis	0.0449645
GO:0090049	BP	regulation of cell migration involved in sprouting angiogenesis	0.0449645
GO:0090184	BP	positive regulation of kidney development	0.0449645
GO:2001222	BP	regulation of neuron migration	0.0449645
GO:0004112	MF	cyclic-nucleotide phosphodiesterase activity	0.0455095
GO:0060538	BP	skeletal muscle organ development	0.0455301
GO:0001967	BP	suckling behavior	0.0456494
GO:0002903	BP	negative regulation of B cell apoptotic process	0.0456494
GO:0010944	BP	negative regulation of transcription by competitive promoter binding	0.0456494
GO:0014816	BP	skeletal muscle satellite cell differentiation	0.0456494
GO:0034375	BP	high-density lipoprotein particle remodeling	0.0456494
GO:0038180	BP	nerve growth factor signaling pathway	0.0456494
GO:0048340	BP	paraxial mesoderm morphogenesis	0.0456494
GO:0050932	BP	regulation of pigment cell differentiation	0.0456494
GO:0060211	BP	regulation of nuclear-transcribed mRNA poly(A) tail shortening	0.0456494
GO:0060638	BP	mesenchymal-epithelial cell signaling	0.0456494
GO:0062042	BP	regulation of cardiac epithelial to mesenchymal transition	0.0456494
GO:0099545	BP	trans-synaptic signaling by trans-synaptic complex	0.0456494
GO:0045670	BP	regulation of osteoclast differentiation	0.0457803
GO:0048008	BP	platelet-derived growth factor receptor signaling pathway	0.0457803
GO:0006637	BP	acyl-CoA metabolic process	0.0463801
GO:0035383	BP	thioester metabolic process	0.0463801
GO:0043195	CC	terminal bouton	0.0465185
GO:0016281	CC	eukaryotic translation initiation factor 4F complex	0.0469024
GO:0030663	CC	COPI-coated vesicle membrane	0.0469024
GO:0010614	BP	negative regulation of cardiac muscle hypertrophy	0.0470847
GO:0031063	BP	regulation of histone deacetylation	0.0470847
GO:0045939	BP	negative regulation of steroid metabolic process	0.0470847
GO:0072215	BP	regulation of metanephros development	0.0470847
GO:1903421	BP	regulation of synaptic vesicle recycling	0.0470847
GO:0007019	BP	microtubule depolymerization	0.0470852
GO:1905314	BP	semi-lunar valve development	0.0470852
GO:0043434	BP	response to peptide hormone	0.0474622
GO:0030183	BP	B cell differentiation	0.047487
GO:0002367	BP	cytokine production involved in immune response	0.0475011
GO:0010812	BP	negative regulation of cell-substrate adhesion	0.0475011
GO:0014910	BP	regulation of smooth muscle cell migration	0.0475011
GO:0001938	BP	positive regulation of endothelial cell proliferation	0.0478503
GO:0032635	BP	interleukin-6 production	0.0478503
GO:0050848	BP	regulation of calcium-mediated signaling	0.0478503
GO:0001223	MF	transcription coactivator binding	0.0484762
GO:1901292	BP	nucleoside phosphate catabolic process	0.0492598
GO:0003171	BP	atrioventricular valve development	0.0492606
GO:0030857	BP	negative regulation of epithelial cell differentiation	0.0492606
GO:0014068	BP	positive regulation of phosphatidylinositol 3-kinase signaling	0.0493491
GO:0014066	BP	regulation of phosphatidylinositol 3-kinase signaling	0.049351
GO:0044087	BP	regulation of cellular component biogenesis	0.0499354

### Sheet: Data File S7
Upstream regulators of paralog gene expression predicted using Ingenuity Pathway Analysis (IPA). Regulators listed in Fig. 5B are highlighted in red.
Upstream Regulator Identified by IPA	Expression Log Ratio	Molecule Type	Predicted Activation State	Activation Z-Score	P-value of Overlap	Benjamini-Hochberg corrected P-value	Target Molecules in Dataset	Mechanistic Network
JUN	1.952	transcription regulator		0.556	4.31e-12	5.2e-10	A2M,ACTA2,AKAP12,AKT1,AKT3,ALAS1,ANGPTL2,ANXA2,APOE,AR,ARNTL2,ATF3,BAX,BCL3,BIRC2,C3,C5,CALM1 (includes others),CAPN2,CAPNS1,CAV1,CCN1,CCN2,CCN3,CD44,CDC20,CDK1,CDK5R1,CDKN1A,CDKN1B,CHL1,CLU,COL24A1,CRYAA/CRYAA2,CSF1R,CTSL,CXCL10,CXCL5,CYP11A1,CYP17A1,CYP2J2,CYP7A1,DKK1,DOCK9,DUSP6,EDN1,EGFR,EIF4A1,EPAS1,ERBB2,EVX1,EZR,F3,FABP7,FGF2,FLNC,FN1,FOS,FTH1,GADD45A,GOT1,GPT,GREB1,HEY1,HK1,HK2,HLA-G,HMOX1,HNRNPU,HOMER1,HPGD,ICAM1,ID2,IGFBP1,IGFBP3,IGFBP4,ITGB1,JUN,JUNB,KDR,LAMB3,LAMP2,LGALS3,LGR5,LHCGR,LMO1,LPAR1,MAF,MAFA,MAT2A,MCF2L,MET,MMP13,MXI1,MYB,MYLPF,MYOD1,NCAM1,NCF2,NFATC1,NFKBIA,NGF,NKX2-5,NR4A1,NRCAM,OXTR,PARVA,PCSK1,PDK1,PENK,PIM1,PLAUR,PPM1D,PPP2CA,PPP2R2A,PRDX1,PRKCE,PTBP2,PTEN,PTGS2,PTHLH,PTPN6,PTPRN,RASGRF1,RELB,RHOB,RXRA,SGK1,SHH,SLC10A2,SLC19A1,SLC38A2,SLC7A1,SLC8A1,SMAD7,SOX2,STAR,STAT1,STAT6,STMN1,SULF2,SVIL,TCF7L2,TGFB1,TH,TIMP3,TNC,TP73,TXN,VAV3,VCAM1,VEGFA,XIAP,XYLT1,YWHAG,ZEB1,ZEB2,ZNF385A	1605 (17)
PPARG		ligand-dependent nuclear receptor		0.965	2.41e-11	2.6e-09	ABCA1,ABCA3,ABCG1,ABCG2,ACACA,ACLY,ACSL4,ACTA2,ADRB2,AGTR1,ALDH1A2,ALDH9A1,ALOX15B,ANGPTL4,APOE,AQP3,ARL4D,ASAP1,ATP2A2,BACE1,BAX,BDH1,BIN1,C3,CA2,CAV1,CAV2,CCN2,CD40,CDK2,CDK6,CDKN1A,CEACAM5,CEBPA,CPLX2,CPT1A,CREB1,CTNNB1,CTSL,CUL3,CXCL2,CXCL5,DGAT1,DGKA,DHRS3,EDN1,EDN2,EGFR,EGLN1,EGLN3,EIF4EBP1,ELOVL6,ENO2,EPAS1,ERO1A,F11R,FAM20C,FASN,FBP2,FGF1,FN1,GAK,GAPDH,GATA2,GPD1,GPT,HIVEP2,HK2,HMGCR,HMOX1,ICAM1,IGFBP1,IGFBP3,IGFBP5,IHH,INSIG2,JUN,KLF11,KLF4,KLF6,KRT18,KRT19,LAMB3,LAPTM4A,LDLR,LNPEP,LOC102724788/PRODH,LPL,MAP2,MBNL1,MCTP1,ME1,MKNK2,MMP13,MMP14,MRC1,MUC13,MYF5,MYF6,MYOD1,MYOG,NDRG1,NFE2L2,NR1D1,NR2F2,NR4A1,NSF,OCLN,ODC1,OSBP,OXR1,PACS1,PCLO,PDE3B,PECAM1,PEX11A,PEX6,PFKFB3,POU2F1,PPIC,PPP2R2B,PRDM1,PRKG2,PTEN,PTGS2,PYGL,RBP4,RELA,REN,RGL1,RHOB,SAT1,SGK1,SLC27A1,SLC27A4,SLC9A1,SNX1,STAT5B,STXBP5,TBC1D2,TBXA2R,TBXAS1,TCF4,TGFBR1,TGFBR2,TIMP4,TJP1,TLCD3B,TRERF1,TUBB,VAMP2,VAMP8,VCAM1,VEGFA,VLDLR,XYLT1,YWHAE,YWHAG	1392 (19)
REST		transcription regulator		-1.182	8.79e-10	7.04e-08	ARRDC3,ASCL1,CACNA1H,CARTPT,CDKN1B,CEBPA,CHRNB2,CMKLR1,CNTNAP1,CREB3L3,CXCL12,DNMT3A,EFNA5,EOMES,GAD1,GATA4,GJD2,GLRA1,GRIA2,GRIK3,GRIK4,GRIN2B,HNRNPUL1,HPGD,JAM2,KCNAB2,KCNQ2,KCNQ4,KCNQ5,L1CAM,LRRTM4,MYOG,NCAM2,NELL1,NEUROD1,NPTXR,NRP1,NRXN3,NTRK3,OSBP2,PCLO,PCSK1,PENK,PTPRN,SCN2A,SLC12A5,SLC13A1,SLC18A3,SLC7A14,SNAP25,STMN2,SYN1,SYP,SYT4,TBXT,TNNT1,TPH2,TSPAN14,TUBB3,UCHL1,VAMP2,XKR4	1328 (15)
FOXO3		transcription regulator		0.908	2.13e-07	1.02e-05	ACLY,ACTA2,ACVR1,AHR,ANXA3,AR,BAX,BMP2,BNIP2,CAD,CAV1,CCN1,CCN2,CCNG2,CDC20,CDK4,CDKN1A,CDKN1B,CDKN1C,CERS5,CH25H,COL4A1,COL4A2,CPT1A,CSNK2A2,CTSB,CXCL10,DDIT4,EGR1,EIF4EBP1,ENO2,ESR1,FASN,FGFR2,FLNB,FLT4,FMOD,FN1,FOS,GADD45A,GADD45B,GATA2,GLUL,GRB14,HIF1A,HMGCR,ICAM1,IGFBP1,IKZF2,IL10RB,IL1R1,IMPDH2,INHBA,ITGB2,JAG1,JUNB,LCP2,MAP1LC3B,MAX,MBNL1,MCAM,MEF2C,MET,MMP13,MXD1,MXI1,MYOD1,NDRG1,NFKBIA,NRP1,OSGIN2,OVOL1,PDE3B,PECAM1,PRDM1,PRDX3,PRKAA2,PRKCD,PTEN,PTGS1,PTPRB,RBL2,RELA,RTN3,RTN4,S1PR3,SATB1,SCO2,SERPINB1,SGK1,SH3GLB1,SIX4,SLC7A1,SOX9,SPTLC2,TAL1,TGFB1,TGFB2,TNFRSF1B,TP53INP1,TP63,TXNIP,ULK1,VCAM1,VEGFA	1449 (20)
FOXO1		transcription regulator		0.09	5.33e-07	2.13e-05	A2M,ACACA,ACLY,AFF3,AIP,ALAS1,ANGPTL4,ANXA3,AQP9,AR,ATP5PF,ATP6V0A1,BAX,BLNK,CA2,CASP6,CAV1,CCN2,CCN3,CCNG2,CD40,CDK1,CDKN1A,CDKN1B,CDKN1C,CDKN2AIPNL,CERS5,CH25H,CITED2,CKMT2,COL4A1,COL4A2,CPT1A,CTSE,CTSK,CXCL10,CYP27A1,CYP7A1,CYP7B1,DDIT4,EDN1,EGR1,EIF4EBP1,ELOVL6,EOMES,FASN,FGF18,FLNB,FLT4,FMOD,FN1,FOS,FOXP4,GADD45A,GADD45B,GATA2,GPD1,GPI,HIF1A,HMGCR,HMOX1,HPD,HSP90AB1,HSPA5,ICAM1,IGFBP1,IKZF1,IKZF2,IL10RB,IL1R1,IRF5,ITGA3,ITGB2,ITGB6,JAG1,JUN,JUNB,KLF2,KLF4,KLF7,LAMP2,LCP2,LHCGR,LPIN2,LPL,MAFA,MAP1LC3B,ME1,MXI1,MYOG,NDUFA4,NEUROD1,NFATC1,OVOL1,PAX5,PLSCR1,PNPLA2,PRDM1,PRG4,PRKAA2,PRKCD,PTEN,PTGS1,PTPRB,RAB7A,RBL2,RELA,RHOT1,RHOT2,RIPOR2,RPS6KA3,S1PR1,S1PR3,SEMA6D,SERPINB1,SGK1,SLC25A14,SLC25A22,SLC25A24,SLC25A25,SLC25A30,SLC25A37,SOX2,SOX9,SPRY2,SPTLC2,STAT5B,TGFB1,TNNT1,TRAF2,TXNIP,VCAM1,ZEB1	1272 (18)
TEAD2		transcription regulator		1.291	0.00433	0.0378	CALD1,CCN1,CCN2,CDK1,EDN1,FIBIN,IGFBP5,KAZN,LOXL1,MPP4,NRXN2,NUAK1,SH3D19,SULF1,TLE1,TNNT2,TP63,UHRF1	470 (7)
beta-estradiol		chemical - endogenous mammalian	Activated	2.257	1.02e-61	9.44e-58	A2M,AARS1,ABCA1,ABCA3,ABCB10,ABCC5,ABCC8,ABCG2,ABLIM1,ACE,ACER2,ACTA2,ACTB,ACTC1,ACTG1,ACTN4,ACVR2A,ACVR2B,ADAMTS1,ADAMTS18,ADGRF5,ADGRG2,ADORA1,ADORA2A,ADRB1,ADRB2,AEBP1,AFF4,AGO2,AGTR1,AGTR2,AHR,AJUBA,AKAP12,AKT3,ALDH18A1,ALDH1A2,ALDH2,ALDH3A2,ANK1,ANK3,ANKS1B,ANO1,ANTXR1,ANXA2,ANXA3,ANXA4,AP1G1,AP1S1,APBA1,APOD,APOE,AR,ARAF,ARHGEF12,ARHGEF2,ARID4A,ARL4A,ARNT2,ARPC4,ARRB2,ASB1,ASB2,ASCL1,ATF3,ATP1B1,ATP2B1,ATP2B2,ATP6AP1,B4GALT1,BACE2,BAX,BICD1,BIN1,BLNK,BMP2,BMP4,BMP5,BMPR1A,BMPR1B,BNIP2,BSG,C3,C4A/C4B,C8orf44-SGK3/SGK3,CA14,CA2,CABP7,CACNA1G,CAD,CALM1 (includes others),CAP2,CAPN2,CARTPT,CASP3,CAV1,CAV2,CBX6,CCN1,CCN2,CCN3,CCNG1,CCNG2,CCNT2,CD40,CD44,CDC20,CDC42EP4,CDCA7,CDK1,CDK18,CDK2,CDK5,CDK5R1,CDK6,CDKN1A,CDKN1B,CDKN1C,CDX2,CEBPA,CEBPD,CGNL1,CHUK,CITED1,CITED2,CKB,CKM,CLDN11,CLDND1,CLIC4,CLIC5,CLSTN1,CLSTN2,CLU,CNN1,CNN2,COL13A1,COL4A6,COLEC12,COX5A,CP,CPT1A,CPXM1,CREB1,CRHR1,CRHR2,CRK,CRP,CRTAP,CRYAA/CRYAA2,CST1,CTNNB1,CTSB,CTSD,CTSK,CTSL,CTTN,CUL4A,CUZD1,CXADR,CXCL10,CXCL12,CXCL2,CXCL5,CXXC4,CXXC5,CYP11A1,CYP17A1,CYP24A1,CYP2E1,CYP3A4,CYTH3,CYTH4,DAB2,DAPK3,DDIT4,DDR1,DDX17,DGUOK,DKK1,DLG3,DLG4,DLL1,DMBT1,DNMT3B,DOCK1,DRAM1,DRD1,DRD2,DRD5,DSCAM,DUSP4,DUSP6,DYNLRB2,DYRK2,E2F1,E2F2,E2F3,EDN1,EDN2,EFNA1,EFNB2,EGFR,EGR1,EGR3,EHMT2,EIF4EBP1,ELAVL1,ELF1,ELF3,ELK1,ELL3,ENAH,ENO1,ENPP2,EPAS1,EPB41L3,ERBB2,ERBB3,ERBB4,ESR1,ESR2,EZH2,EZR,F2R,F3,F5,FAM107A,FAM3D,FASN,FBLN1,FEZ2,FGD6,FGF1,FGF2,FGFR1,FGFR2,FGFR3,FHL1,FHL2,FLNA,FLNB,FLNC,FMO2,FMO5,FMOD,FN1,FNBP1,FNDC5,FOS,FOXN3,FRMD4B,FRS2,GAD2,GADD45A,GADD45B,GADD45G,GALNT1,GALR1,GATA2,GATA3,GATA4,GCNT4,GCSH,GDF5,GDI2,GEM,GHRHR,GK,GLI1,GLI2,GLUL,GNA11,GNB1,GNG12,GNL3,GNS,GPC1,GPR12,GPR173,GPRC5A,GPSM2,GPT2,GRB10,GREB1,GRHL2,GRIA1,GRIK4,GRIN2C,GSN,HAS2,HDAC2,HDAC4,HDAC5,HERC6,HEY1,HIF1A,HLA-A,HMCN2,HMGB2,HMGCR,HMOX1,HNRNPA1,HNRNPK,HOMER1,HOOK3,HOXC4,HPGD,HPSE,HSD17B6,HSP90AB1,HSP90B1,HSPA4,HSPA5,HSPA8,HSPA9,HSPB1,HTR4,HTRA1,HTRA3,HYAL3,ICAM1,ICAM5,ID1,ID2,ID4,IFI30,IGFBP1,IGFBP3,IGFBP4,IGFBP5,IKBKB,IL1R1,ILF3,IMPDH2,INHBA,INHBB,INPP4B,INPP5J,INPP5K,INSIG2,IQGAP1,IQGAP3,IRF4,IRF6,ITGA1,ITGA11,ITGA2,ITGA3,ITGA4,ITGA6,ITGA7,ITGA9,ITGB1,ITGB2,ITGB3,ITIH2,ITIH4,ITPKA,ITPRIP,JAG1,JAM2,JUN,JUNB,JUND,KCNAB1,KCNN2,KCNN3,KCNQ5,KDR,KIF1A,KIF3C,KIT,KITLG,KLF2,KLF4,KLF6,KLF9,KLHL26,KRT13,KRT17,KRT18,KRT19,KRT8,L1CAM,L3MBTL1,L3MBTL3,LAMA3,LAMB1,LAMB2,LAMB3,LAMP2,LARP6,LDB3,LDLR,LEF1,LGALS3,LGR5,LHCGR,LIFR,LIMA1,LIN7A,LIPC,LMCD1,LOX,LOXL4,LPCAT2,LPIN1,LPL,LRP8,LRRC8A,LUM,LYL1,MAF,MAGI1,MAGI2,MAN1A2,MAOA,MAPK10,MAPK14,MAPK8,MAPT,MATN2,MAX,MCAM,MDFIC,MEF2A,MEIS2,MEP1B,MET,MGARP,MGAT5,MME,MMP13,MMP14,MRC1,MSN,MSX1,MSX2,MXD1,MYB,MYBL1,MYBL2,MYF5,MYL12B,MYLK,MYLPF,MYO10,MYO1B,MYO5B,MYOD1,MYOF,MYOG,NARF,NCAM1,NCF2,NCOA2,NCOA3,NDRG1,NDRG2,NECTIN1,NEGR1,NELL2,NET1,NFATC3,NFE2L2,NFKBIA,NID1,NIPSNAP1,NKD1,NME3,NODAL,NOG,NPTX1,NR2F1,NR3C1,NR3C2,NR4A1,NR4A2,NR4A3,NRG1,NRP1,NSD3,NT5DC2,NTN1,NTRK1,NTRK3,NUCB2,NUDT7,OCLN,ODC1,OSBPL3,OSBPL5,OTOF,OTUB2,OXTR,P4HA1,P4HA2,P4HB,PAK5,PAQR7,PBX1,PBXIP1,PCBD1,PDE3B,PDE4B,PDK2,PENK,PFKL,PHLDA1,PIK3C2A,PIK3C2B,PIK3R1,PIK3R2,PIK3R3,PIP4K2A,PIP5K1B,PLA2G10,PLA2G1B,PLA2R1,PLAUR,PLCB1,PLCD3,PLCG1,PLPP1,PLXDC1,PLXNA4,PNP,PODN,PPIB,PPM1D,PPM1K,PPP1CB,PPP1R12A,PPP1R3B,PPP1R3C,PPP2CA,PPP2CB,PPP2R2C,PPP3CA,PPP6R2,PRDM2,PRDM8,PRDX3,PRDX4,PRELP,PRICKLE1,PRKAA2,PRKCD,PRKCH,PRKCZ,PRKX,PRLR,PROM1,PRSS23,PRSS35,PSD,PSMC3,PTBP2,PTEN,PTGER2,PTGER4,PTGFR,PTGS1,PTGS2,PTH1R,PTP4A1,PTP4A2,PTPN1,PTPN11,PTPN2,PTPN5,PTPN6,PTPRK,PTPRN,PTPRU,PXN,PYCR1,PYCR2,PYGL,RAB11FIP1,RAB5C,RAB6A,RAB7A,RAB9A,RAF1,RALA,RAMP3,RAP2B,RAPGEF6,RASGRF1,RASSF10,RBBP8,RBL1,RBL2,RBM15,RBM15B,RBP1,RBP4,RBPMS,RCAN3,RDH10,RDX,RELA,REN,RND1,RND3,ROCK1,RPS6KA6,RPS6KB1,RRAS2,RRM2,RRM2B,RTN2,RUNX1,RXRA,RYBP,S100A11,S100A13,S100A6,S100G,S1PR1,SAT1,SATB1,SBF1,SBK1,SCN4A,SDF2L1,SELENOP,SENP5,SEPTIN4,SERPINB1,SET,SFRP2,SFRP5,SGK1,SHC1,SHC2,SHH,SIAH2,SIN3B,SLC10A1,SLC12A4,SLC13A3,SLC13A4,SLC19A2,SLC20A1,SLC24A3,SLC25A5,SLC26A2,SLC31A1,SLC35F3,SLC38A2,SLC52A1,SLC5A5,SLC6A14,SLC6A20,SLC6A4,SLC6A7,SLC6A9,SLC7A2,SLC8A1,SLC9A1,SLC9A3R1,SLITRK4,SLK,SMAD1,SMAD2,SMAD3,SMAD6,SMAD7,SMAD9,SMTNL2,SNAP25,SOX9,SP3,SPAG9,SPINT2,SPRED1,SPRED2,SPRY1,SPRY2,SPRY4,SRSF1,SSBP2,SSH1,SSR1,ST6GAL1,STAB1,STAR,STAT1,STAT3,STAT4,STAT5B,STK32B,STK32C,STRA6,STXBP1,SYNE1,SYP,SYT11,TACR1,TACR3,TAP2,TARDBP,TARS1,TBL1X,TBL1XR1,TCF15,TCF4,TCF7,TCF7L1,TEAD4,TECTA,TENT5A,TFEB,TFPI,TFPI2,TGFB1,TGFB2,TGFB3,TGFBR1,TGFBR2,TGM2,TH,THBD,THRA,THRB,TIMP2,TIMP3,TJP1,TJP2,TJP3,TLR9,TM4SF1,TMPO,TNC,TNFRSF1B,TNK2,TNNT1,TNNT2,TNNT3,TP53INP1,TP63,TPD52,TPD52L1,TPH2,TPO,TRAM1,TRIB1,TRIB2,TRIM25,TRIM55,TRPC1,TRPV1,TSHR,TSPAN5,TTC39A,TTC9,TTN,TUBB4B,TXN,TXNIP,UBE2I,USP53,VAMP1,VAMP2,VAMP8,VANGL2,VAPA,VAV3,VCAM1,VEGFA,VTN,WNT7A,WNT7B,XIAP,YTHDF2,YWHAE,YY1,ZBTB18,ZEB1,ZEB2,ZFP36L1,ZFPM1,ZIC1,ZNF638,ZNRF1,ZSWIM6,ZYX	1902 (19)
TGFB1	0.126	growth factor		0.023	5.38e-48	2.5e-44	ABCA1,ABCC2,ABCD1,ABCG1,ABCG2,ABI2,ABLIM3,ACE,ACLY,ACSL3,ACSS1,ACTA2,ACTC1,ACTN1,ACVR1,ADAM10,ADAM12,ADAM19,ADAMTS12,ADAMTS2,ADAMTS3,ADGRB1,ADGRG2,ADORA1,ADORA2B,ADRA2A,AGTR2,AHR,AKT1,ALDH18A1,ALDH2,ALDH3A2,ALOX5,ANGPTL4,ANXA11,ANXA2,AP3S1,APOE,AQP9,ARHGAP22,ARHGAP24,ARHGAP27,ARHGAP35,ARHGEF19,ARHGEF2,ARL4A,ARNT2,ATF4,ATP13A3,B2M,BACE1,BAX,BCL3,BDH1,BDKRB2,BIN1,BMP2,BMP4,BMP7,BSG,C1R,C3,C5,CAB39,CADM1,CALD1,CALM1 (includes others),CAMK2G,CAP1,CAPNS1,CAPRIN1,CASP3,CAV1,CAV2,CCDC28A,CCN1,CCN2,CCN3,CCN4,CCN6,CCNG2,CD207,CD34,CD40,CD44,CDC20,CDC42EP4,CDK1,CDK17,CDK2,CDK4,CDK5R1,CDKN1A,CDKN1B,CDKN1C,CEACAM5,CEBPA,CENPE,CHRNB4,CHST11,CHST3,CITED2,CKM,CLIC4,CLK2,CLU,CNIH1,CNN1,CNN2,CNN3,COL12A1,COL16A1,COL4A1,COL4A2,COL4A6,CORO1C,COX5A,CPXM1,CRHR2,CRMP1,CRP,CSF1R,CSPG4,CSRP1,CSRP2,CST3,CTNNB1,CTSB,CTSD,CTSK,CTSS,CTTN,CXADR,CXCL10,CXCL12,CXCL2,CXCR3,CXCR5,CYP11A1,CYP17A1,CYP27B1,CYP7A1,DAAM1,DAB2,DDIT4,DDR2,DDX5,DKK3,DLX2,DLX5,DNAH2,DNAJA1,DNAJB4,DNMT3A,DNMT3B,DOCK2,DOCK4,DOCK9,DOK1,DPYSL2,DPYSL3,DTX4,DUSP4,DYRK2,E2F1,E2F2,EDN1,EEF1A1,EGFR,EGLN1,EGR1,EGR3,EHD1,EHMT2,EIF4A3,EIF4EBP1,ELAVL1,ELF3,ELF4,ELMO1,EMILIN1,ENO1,ENO2,ENO3,ENPP1,EOMES,ESR2,ESRP1,EXT1,F13A1,F2R,F3,F5,FAM107A,FAM110B,FAM3C,FAM53B,FASN,FGF2,FGF6,FGFR1,FGFR2,FHL1,FLNA,FLNB,FLRT1,FLT1,FN1,FNBP1,FNDC5,FOS,FTH1,FURIN,FXYD6,GABRA4,GABRG1,GAD1,GADD45A,GADD45B,GAS1,GATA3,GCNT1,GDF6,GDPD5,GEM,GFPT2,GGA3,GIN1,GLDN,GLI1,GLI2,GNA14,GNAI2,GNAO1,GNAS,GNAZ,GNB4,GNG2,GNG7,GNS,GPI,GPR12,GPR158,GPR85,GPRC5A,GPRC5B,GPT,GRHL1,GRHL2,GRIA1,GRIN2B,GRIN2C,GRM3,GRM7,GSN,GTPBP1,GUCY2C,HAS1,HAS2,HAS3,HDAC2,HDAC9,HEY1,HIF1A,HK1,HK2,HMGB1,HMOX1,HMOX2,HOOK1,HOXA2,HPGD,HS6ST2,HSD17B10,HSD17B6,HSP90AA1,HSPA1A/HSPA1B,HSPA5,HSPB1,HSPG2,HTR2B,HTRA1,ICAM1,ID1,ID2,ID4,IFI30,IGFBP3,IGFBP4,IGFBP5,IL1R1,IL2RB,IMPDH1,ING1,INHBA,INHBB,ITGA1,ITGA11,ITGA2,ITGA3,ITGA4,ITGA6,ITGA7,ITGB1,ITGB2,ITGB3,ITGB5,ITGB6,ITIH5,ITPR1,ITPR2,JADE2,JAG1,JAG2,JUN,JUNB,JUND,JUP,KCNG1,KCNJ3,KDM5B,KDM6B,KDR,KIF3C,KIT,KITLG,KLF2,KLF4,KLF9,KPNA6,KRT17,KRT18,KRT19,KRT8,L1CAM,LAMB3,LAMC1,LAMC2,LAMP2,LASP1,LDB1,LDLR,LEF1,LGALS3,LHCGR,LIFR,LOC102724788/PRODH,LOX,LOXL1,LOXL2,LPAR1,LPL,LYVE1,MAF,MAOA,MAP1B,MAPK13,MAPK14,MAPK8IP3,MAPKAPK2,MARK3,MBNL2,MBOAT2,ME2,MEF2C,MET,METRNL,MFAP2,MGAT4A,MGAT5,MID1,MITF,MLXIP,MMP13,MMP14,MPRIP,MPV17L,MRC1,MSN,MST1R,MXI1,MYB,MYBL1,MYBL2,MYL6,MYLK,MYLPF,MYO10,MYO1C,MYOD1,MYOF,MYOG,NAB1,NAB2,NCAM1,NCAN,NCF2,NCOA3,NDRG4,NEGR1,NET1,NFAT5,NFATC1,NFATC2,NFKBIA,NGF,NIT1,NME2,NODAL,NOG,NPAS2,NPR1,NPTXR,NR4A1,NR4A2,NR4A3,NRP1,NUAK1,NUCB2,OCLN,OGA,OLFM2,OPN3,OSR2,OVOL1,P4HA1,PAX8,PBX1,PCOLCE2,PDE4A,PDE4D,PDE7A,PDK2,PDLIM4,PDLIM5,PDLIM7,PECAM1,PFKL,PFKM,PFKP,PFN2,PHLDA2,PI4K2B,PIK3CD,PIM1,PLAUR,PLCB1,PLCL1,PLEK2,PLOD1,PLOD2,PLS3,PLSCR1,PNP,PPFIBP2,PPP1R13B,PPP1R3C,PPP2CA,PPP2R2A,PPP2R5A,PRDM1,PRDX4,PROM1,PSD2,PSMC1,PSMC3,PTEN,PTGER2,PTGER4,PTGS1,PTGS2,PTH1R,PTHLH,PTK2B,PTP4A3,PTPN6,PTPRK,PTPRN,PXN,QKI,RAB18,RAB6A,RAB9A,RAD21,RALB,RAPGEF3,RASGRF2,RASL11B,RBFOX2,RBL1,RBL2,RBMS1,RBMS3,RBPMS,RELA,RERE,RFLNB,RHOA,RHOB,RIN1,RND1,RNF220,ROCK2,ROR1,RORA,RRAD,RUNX1,RUNX3,RXRA,RYBP,S100A11,S100A6,S1PR1,S1PR2,S1PR3,SBNO2,SERPINB1,SGK1,SIX1,SKI,SKIL,SLC12A4,SLC12A7,SLC13A3,SLC20A1,SLC23A2,SLC25A14,SLC39A1,SLC5A2,SLC5A5,SLC7A1,SMAD2,SMAD3,SMAD6,SMAD7,SMTN,SNTB2,SOX2,SOX9,SPPL2A,SPRY1,SRI,SRSF4,SRSF5,SRSF6,ST3GAL5,STAR,STAT1,STAT3,STAT5B,STAT6,SYP,TAB2,TACC2,TARDBP,TBC1D1,TBX2,TBX3,TCF12,TCF7L2,TFPI,TGFB1,TGFB1I1,TGFB2,TGFB3,TGFBR1,TGFBR2,TGM2,THBD,TIA1,TIMP2,TIMP3,TJP1,TJP2,TLE4,TMEM184B,TNC,TNFRSF14,TNNT2,TP73,TRPC1,TUBB2A,TUBB3,TUBB4B,TWIST2,TXNIP,ULK1,ULK2,UNC119,VAPB,VCAM1,VDAC2,VEGFA,WNK1,WNT7A,XDH,XIAP,XPNPEP2,XYLT1,YWHAE,ZEB1,ZEB2,ZFPM2,ZFYVE9,ZMIZ1,ZYX	1921 (18)
trichostatin A		chemical drug		0.668	5.16e-36	1.6e-32	AANAT,ABCA1,ABCB10,ABCC4,ACTB,ADAMTS1,ADGRL2,AKAP12,AKT2,ALS2,ANP32A,APOE,AR,ARAF,ARFIP2,AVIL,B2M,BAIAP2,BAX,BCL11A,BMP2,BMP4,BMP5,BMPR1A,BRD2,C8orf44-SGK3/SGK3,CAD,CAMSAP3,CAP2,CASP3,CD34,CD44,CD58,CD9,CDCA7,CDK1,CDK16,CDK5R1,CDK6,CDKN1A,CDKN1B,CDKN1C,CEBPA,CLEC3B,CLU,CNTN1,CNTNAP2,COLEC12,CREB1,CRMP1,CTBP2,CTNNB1,CUX1,CXADR,CXCL10,CXCL12,CYP2C8,CYP3A4,DAPK3,DDR2,DHRS3,DKK2,DLC1,DNASE1L3,DNM1,DNM3,DNMT3A,DNMT3B,DOCK1,DOK2,DOK4,DPYSL4,DRD2,E2F3,EFNA3,EFNB1,EFNB2,EGFR,EHD1,EHMT2,EIF4E,ELF1,ELF3,ELF4,ELOVL6,ENPP2,ERBB2,ESR1,ESR2,EZR,F2R,F3,FASN,FBLN1,FEZ1,FGF2,FGFR1,FGFR3,FLRT3,FLT1,FN1,FNBP1,FOS,FRS2,FRYL,GADD45A,GADD45G,GATA3,GDI1,GDPD5,GJD2,GLI2,GLI3,GNAI2,GREB1,GRHL2,GRIA2,GSN,HDAC2,HDAC3,HDAC9,HIF1A,HMGB1,HMGCR,HMOX1,HOXA1,HOXB1,HPSE,HSPA5,HSPA9,ICAM1,ID1,ID2,IGF2BP1,IGF2BP2,IGF2BP3,IGFBP1,IGFBP3,IGSF9,IKZF1,ILF3,ING1,INPPL1,IPCEF1,IRF4,IRF8,ISL1,ITGA1,JUND,JUP,KDR,KIF5C,KIT,KLF4,L1CAM,LAMA3,LDLR,LEF1,LGALS1,LHCGR,LIMA1,LMX1A,LOX,LRP8,MAF,MAP1LC3B,MAP1S,MAP2,MAP4K4,MAPK12,MAT1A,MAT2A,MBNL1,MET,MGST3,MICALL2,MME,MMP13,MRC1,MSI1,MSN,MXD1,MYF6,MYO1B,MYO9B,MYOF,NARF,NCAM1,NDRG1,NDRG2,NEUROD1,NFASC,NFATC1,NFKBIA,NKX2-5,NR2C2,NR4A2,NRP1,NRXN1,NSD1,NSD2,NSD3,NTRK1,OLFM1,OXTR,PAH,PAX5,PBX1,PBX2,PCYT1A,PDIA2,PDLIM5,PENK,PHF19,PIK3CD,PIM1,PLCB1,PLXNA3,POLB,PPP1R12A,PPP1R12C,PPP2R5B,PRDM1,PREX1,PRKCD,PRSS23,PTBP2,PTEN,PTGS1,PTGS2,PTPN6,PTPN7,RAB6A,RAD21,RAF1,RAPGEF2,RBBP8,RCAN3,RELA,RELB,RHOB,RIMS2,RND3,RNF220,ROCK1,RPS27,RSF1,RTN4,RUNX3,SAT1,SATB1,SCAMP2,SELENOT,SETD1A,SETDB1,SGK1,SHC1,SIAH2,SIRT2,SLC12A5,SLC26A2,SLC43A1,SLC5A5,SLC6A4,SLC7A1,SLC8A1,SLC9A3,SMAD1,SMAD2,SMAD3,SMARCA4,SMARCC1,SMYD2,SRI,SRSF1,SRSF6,SSBP2,STAG1,STAR,STAT3,STAT5B,STAT6,STMN1,STMN2,STXBP1,TAP2,TBL1XR1,TBXT,TCEA1,TCF12,TCF7L2,TFPI2,TGFB1,TGFBR2,TGM2,TIMP2,TIMP3,TLX3,TMEM30A,TMPO,TNC,TNFAIP2,TP63,TPD52,TRIM32,TTC39A,TUBB3,TWIST2,TXNIP,UCHL1,ULK1,UNC13A,UNC5C,USF2,UTRN,VCAM1,VEGFA,WASF1,YWHAE,ZEB1,ZIC2,ZMYM2,ZMYM4,ZMYND8,ZNF146,ZNRF1,ZSWIM6	1639 (18)
tazemetostat		chemical drug		0.622	2.78e-34	5.17e-31	ABCB10,ABCC4,ADAMTS1,AKT2,ALS2,ANP32A,AR,ARAF,BAIAP2,BCL11A,BMP5,BMPR1A,BRD2,CAMSAP3,CAP2,CD58,CDCA7,CDK16,CDK5R1,CDK6,CNTN1,CNTNAP2,CREB1,CRMP1,CTBP2,CTNNB1,CUX1,DDR2,DHRS3,DNM3,DNMT3A,DOCK1,DOK4,DPYSL4,E2F3,EFNA3,EFNB1,EFNB2,EGFR,EHD1,EHMT2,EIF4E,ELF4,ELOVL6,EMX2,ERBB2,ESR1,EZR,FEZ1,FGF2,FGFR1,FLRT3,FN1,FRYL,GDI1,GDPD5,GLI2,GLI3,HMGB1,HSPA5,HSPA9,ID1,IGF2BP1,IGF2BP2,IGF2BP3,IGSF9,ILF3,INPPL1,ISL1,KIF5C,KLF4,L1CAM,LEF1,LGALS1,LOX,MAP1S,MAP2,MAP4K4,MAPK12,MET,MICALL2,MSI1,MSN,MYO1B,NCAM1,NEUROD1,NFASC,NFATC1,NR4A2,NRXN1,NSD1,NSD2,NSD3,OLFM1,PBX2,PDLIM5,PHF19,PIK3CD,PLCB1,PLXNA3,PPP2R5B,PREX1,PTBP2,RAD21,RAF1,RAPGEF2,RNF220,RSF1,RTN4,SATB1,SETD1A,SETDB1,SGK1,SHC1,SIAH2,SLC43A1,SLC7A1,SMAD1,SMAD2,SMAD3,SMYD2,SRI,SRSF1,SRSF6,STAG1,STAT3,STAT5B,STAT6,STMN2,STXBP1,TAP2,TBL1XR1,TCEA1,TCF12,TMEM30A,TNC,TPD52,TUBB3,TWIST2,UCHL1,ULK1,UNC13A,USF2,YWHAE,ZEB1,ZIC2,ZMYM2,ZMYND8,ZNF146,ZSWIM6	489 (7)
HTT		transcription regulator		-0.877	2.78e-34	5.17e-31	ABCA1,ABCC10,ACTA2,ACTN2,ADAM23,ADAMTS2,ADCY5,ADORA2A,ADRA2B,AKAP12,AKT1,AKT2,AP1S1,APOE,ARHGEF7,ARNTL,ARPP19,ATF3,ATL2,ATP1A1,ATP1A3,ATP2A2,ATP2B2,ATP2B3,ATP6V0E1,AZIN1,B2M,BAIAP2,BCL11B,BCL3,BIRC2,BMP3,C1R,CA4,CACNA2D3,CAMK2B,CARTPT,CASP3,CCN2,CCN4,CD9,CDHR5,CDK2,CDK5,CDKN1A,CEBPA,CHKA,CHRNB2,CHUK,CIT,CITED2,CKM,CLOCK,COL16A1,COL4A1,COL4A2,CORO2B,COX6A1,CPLX2,CPNE5,CREB1,CRYAB,CSF1R,CSNK1E,CTDSP1,CTNNB1,CTSD,CTTN,CXCR5,CYFIP2,DKK3,DLG3,DLG4,DLL1,DLX3,DNAJA2,DNAJB1,DNM1,DRD1,DRD2,DRD4,DRD5,DUSP6,EEF1A1,EGR1,ELAVL4,EMP3,EN1,ENO2,ENO3,ENPP2,EPB41L3,ESRRB,EVL,FABP7,FASN,FGF1,FGF8,FGFR1,FHL1,FKBP4,FN1,FOS,FXYD6,GABRA1,GABRG1,GABRG2,GAD1,GADD45G,GAPDH,GJC1,GJD2,GLUL,GNAL,GNAO1,GNG7,GPC1,GPI,GRIA1,GRIN2B,GRIN2C,GRIN2D,GRK5,GRM3,GSN,HIF1A,HIVEP2,HMGB2,HMGCR,HOMER1,HOXB1,HOXB2,HPCAL1,HSP90AB1,HSPA5,HSPA8,HSPA9,HTRA2,IGFBP5,ITGB1,ITPR1,JUN,JUNB,JUP,KAT2A,KCNAB1,KCNB1,KCNC4,KCNIP2,KCNJ12,KCNJ2,KCNK2,KCNQ2,KCTD17,KLF4,KLF9,LDLR,LOX,MAN1A1,MANEAL,MAP2,MAST3,MCAM,MEIS2,MLF2,MMP14,MPRIP,MTNR1A,MYL1,MYL2,MYL4,MYOD1,MYT1L,NAB2,NCS1,NEDD8,NEUROD1,NFE2L2,NFIC,NGEF,NODAL,NPTX1,NR1D2,NR2F1,NR4A1,NR4A2,NSF,NSG2,NTRK1,NTRK2,OC90,OSBPL8,P2RX7,PABPC4,PDE4B,PDK1,PDK2,PDK3,PDLIM4,PENK,PFKM,PFN2,PLAUR,PLCB1,PLOD3,POLB,PPP1R1A,PPP2R2A,PPP3CA,PRELP,PRKAA2,PRKACA,PRKACB,PRKCD,PROM1,PSME1,PTBP1,PTPN5,PURB,RAB10,RAB17,RASD2,RBP4,RELA,RGS14,RNF34,RPH3A,RPS6KA5,RXRG,SATB1,SCHIP1,SELENOP,SEPHS1,SETDB1,SGK1,SIRT3,SLC18A3,SLC25A22,SNAP25,SORT1,SP3,STMN1,STX12,STXBP1,SYN1,SYN2,SYP,TBX6,TBXT,TCF3,TESC,TGM2,TH,THRA,THRB,TIMP3,TM4SF1,TNNI2,TNNT3,TUBB,UCHL1,UCHL3,USP2,VAMP1,VAMP3,VAPA,VAPB,VCAM1,VGF,VIPR2,VSNL1,XIAP,YWHAG	1701 (22)
SP2509		chemical reagent		0.865	4.94e-32	7.65e-29	ABCB10,ABCC4,ADAMTS1,AKT2,ALS2,ANP32A,AR,ARAF,BAIAP2,BCL11A,BMP5,BMPR1A,BRD2,CAMSAP3,CAP2,CD58,CDCA7,CDK16,CDK5R1,CDK6,CNTN1,CNTNAP2,CREB1,CRMP1,CTBP2,CTNNB1,CUX1,CXCL10,DDR2,DHRS3,DNM3,DNMT3A,DOCK1,DOK4,DPYSL4,E2F3,EFNA3,EFNB1,EFNB2,EGFR,EHD1,EHMT2,EIF4E,ELF4,ELOVL6,ERBB2,ESR1,EZR,FEZ1,FGF2,FGFR1,FLRT3,FN1,FRYL,GDI1,GDPD5,GLI2,GLI3,HMGB1,HSPA5,HSPA9,ID1,IGF2BP1,IGF2BP2,IGF2BP3,IGSF9,ILF3,INPPL1,ISL1,KIF5C,KLF4,L1CAM,LEF1,LGALS1,LOX,MAP1S,MAP2,MAP4K4,MAPK12,MET,MICALL2,MSI1,MSN,MYO1B,NCAM1,NEUROD1,NFASC,NFATC1,NR4A2,NRXN1,NSD1,NSD2,NSD3,OLFM1,PBX2,PDLIM5,PHF19,PIK3CD,PLCB1,PLXNA3,PPP2R5B,PREX1,PTBP2,RAD21,RAF1,RAPGEF2,RNF220,RSF1,RTN4,SATB1,SETD1A,SETDB1,SGK1,SHC1,SIAH2,SLC43A1,SLC7A1,SMAD1,SMAD2,SMAD3,SMYD2,SRI,SRSF1,SRSF6,STAG1,STAT3,STAT5B,STAT6,STMN2,STXBP1,TAP2,TBL1XR1,TCEA1,TCF12,TMEM30A,TNC,TPD52,TUBB3,TWIST2,UCHL1,ULK1,UNC13A,USF2,YWHAE,ZEB1,ZIC2,ZMYM2,ZMYND8,ZNF146,ZSWIM6
decitabine		chemical drug	Activated	2.1	1.09e-31	1.45e-28	ABCB10,ABCC1,ABCC2,ABCC3,ABCC4,ABCC8,ABO,ADAM23,ADAMTS1,ADCY5,ADGRB1,ADGRL2,ADRB2,AKAP12,AKT2,ALDH1A2,ALOX5,ALS2,ANGPTL4,ANP32A,ANXA2,APOE,AR,ARAF,B2M,BAIAP2,BAX,BCL11A,BMP4,BMP5,BMPR1A,BRD2,CAB39L,CADM1,CAMSAP3,CAP2,CAV1,CCN2,CCNG2,CD44,CD58,CD9,CDCA7,CDK1,CDK16,CDK5R1,CDK6,CDKN1A,CDKN1B,CDKN1C,CEACAM6,CELA3B,CLU,CNTN1,CNTNAP2,CREB1,CRMP1,CTBP2,CTNNB1,CUX1,CXCL10,CXCL12,CXCR3,CYP11A1,CYP17A1,CYP24A1,CYP3A4,DDR2,DHRS3,DKK2,DLC1,DMBT1,DNASE1L3,DNM3,DNMT3A,DOCK1,DOK4,DPYSL4,E2F3,EEF1A1,EFNA3,EFNB1,EFNB2,EGFR,EGR3,EHD1,EHF,EHMT2,EIF4E,ELF4,ELOVL6,ERBB2,ESR1,ESR2,EVX1,EZR,FEZ1,FGF2,FGFR1,FGFR3,FLNC,FLRT3,FN1,FRYL,GAD1,GADD45B,GADD45G,GDI1,GDPD5,GFRA1,GLI2,GLI3,GLRA3,GPC3,GPR85,GSN,HIC1,HK2,HMGB1,HOXA1,HPGD,HPRT1,HPSE,HSPA1A/HSPA1B,HSPA5,HSPA9,HTRA3,ID1,IGF2BP1,IGF2BP2,IGF2BP3,IGFBP3,IGSF9,ILF3,ING1,INPPL1,IPCEF1,ISL1,ITGA1,ITGA2,ITGA3,ITGA4,JAG1,JUNB,JUP,KIF5C,KLF4,KLF6,KRT18,KRT8,L1CAM,LAMA3,LDLR,LEF1,LGALS1,LGALS3,LOX,LUM,MAF,MAFB,MAP1S,MAP2,MAP4K4,MAPK12,MAT1A,MECP2,MET,METAP2,MGST3,MIB2,MICALL2,MMP13,MMP14,MSI1,MSN,MYF6,MYO1B,MYO9B,NCAM1,NDRG1,NEUROD1,NFASC,NFATC1,NFKBIA,NPTX1,NPTX2,NR3C1,NR4A2,NRXN1,NSD1,NSD2,NSD3,OLFM1,PABPC1,PBX2,PDLIM4,PDLIM5,PHF19,PIK3CD,PKNOX2,PKP2,PLA2G1B,PLCB1,PLXNA3,PPP2R5B,PRDM2,PREX1,PTBP2,PTGS2,PTPN6,PTPRG,RAD21,RAF1,RAPGEF2,RASGRF2,RASSF10,RASSF2,RIMS2,RNF220,RPS27,RRAD,RRM2B,RSF1,RTN4,RUNX3,S100P,SAT1,SATB1,SETD1A,SETDB1,SGK1,SHC1,SIAH2,SLC19A1,SLC22A17,SLC43A1,SLC5A8,SLC7A1,SMAD1,SMAD2,SMAD3,SMARCA2,SMYD2,SP3,SPINT2,SRI,SRSF1,SRSF6,STAG1,STAR,STAT1,STAT3,STAT4,STAT5B,STAT6,STMN2,STXBP1,TAP2,TBL1XR1,TCEA1,TCF12,TFPI2,TGFB2,TGFBR1,TGFBR2,THBD,TIMP2,TIMP3,TJP2,TMEFF2,TMEM30A,TNC,TP53BP2,TP63,TP73,TPD52,TUBB3,TWIST2,UCHL1,ULK1,ULK2,UNC13A,USF2,VTN,WNT7A,WRN,YWHAE,ZEB1,ZIC2,ZMYM2,ZMYND8,ZNF146,ZSWIM6	1710 (21)
ESR1	-0.597	ligand-dependent nuclear receptor		-0.753	6.78e-30	7.88e-27	ABCA3,ABCA4,ABCB9,ABCC3,ABCC5,ABCG2,ABI2,ABLIM1,ACACA,ACE,ACLY,ACTA2,ACTC1,ACTR2,ADGRG6,ADORA1,AKAP13,AKT1,AKT2,ALOX5,ANGPTL2,ANK3,ANP32A,ANXA3,ANXA4,AP1G2,AP1S1,APOE,AQP3,AQP9,AR,ARAF,ARFIP2,ARHGEF11,ARHGEF2,ARHGEF7,ARID4A,ARL4D,ARNTL,ARRB1,ARRDC3,ATF3,ATP11A,ATP1B1,ATP2B1,AXIN2,BAX,BCR,BET1L,BIN1,BMP2,BMP4,BRWD1,C3,C5,CA2,CABP7,CALD1,CAMK1,CAMK2B,CAP2,CAPN2,CASP6,CASQ2,CAV1,CAV2,CCN1,CCN3,CCNG1,CCNG2,CCNT2,CDK1,CDK2,CDK4,CDK5,CDK5R1,CDK6,CDKN1A,CDKN1B,CDKN1C,CEACAM5,CEACAM6,CEBPA,CEBPD,CENPE,CEP250,CFL2,CIT,CKB,CLEC3A,CNN1,COBL,COL13A1,COL16A1,CP,CPLX1,CREB1,CRK,CRKL,CSAD,CSNK1A1,CTNNB1,CTSB,CTSD,CTSS,CXADR,CXCL12,CYFIP1,CYFIP2,CYP11A1,CYP17A1,CYP2E1,CYP7A1,CYP7B1,DAB2,DCBLD2,DCDC2,DDIT4,DDX17,DLG1,DLL1,DNM2,DOCK4,DTNA,DUSP11,DUSP4,DYNC1I2,DYNC1LI2,DYRK2,E2F1,EDN1,EFNA1,EFNB2,EGFR,EGR1,EGR3,EHMT2,EIF5A2,EML1,ENAH,ENO1,ENPP2,ERBB2,ERBB3,ERBB4,ERGIC2,ESR1,ESR2,F3,FASN,FBLN1,FGFR1,FGFR2,FHL1,FKBP4,FLNA,FMN1,FOS,FXYD6,GAD2,GADD45B,GADD45G,GATA2,GATA3,GCSH,GEM,GGA2,GIT2,GLDN,GLI2,GNAQ,GNAS,GNB1,GNG12,GPR158,GPSM2,GREB1,GRIA1,GRIA2,GSN,GUCA1C,HEY1,HIF1A,HIPK2,HLA-G,HMGCR,HOMER3,HOOK2,HSP90AA1,HSP90B1,HTRA1,HTRA2,HYAL1,ICA1,ICAM1,ID1,IFI44L,IGFBP3,IGFBP4,IGFBP5,IMPDH2,INHBB,IQGAP1,IRF4,IRF5,ITGA6,JAG1,JUN,JUNB,JUND,KCNK6,KCNQ4,KDM4B,KIF13A,KIF1B,KIF3B,KIF5B,KLF1,KLHL13,KLHL9,KRT13,KRT19,LAMB1,LAMB2,LDLR,LGALS1,LHCGR,LIFR,LIMA1,LIPC,LOXL4,LPL,MAGI1,MAN1A1,MAP1B,MAP2,MAP3K9,MAPK11,MAPK12,MAPK8,MAPK8IP3,MAPT,MARK1,MAST2,MCF2L,MCOLN1,MEF2D,MET,MIB2,MME,MR1,MST1R,MYB,MYO9B,NCF2,NCKAP1,NCOA3,NEB,NEK1,NELL2,NF2,NFAT5,NFATC1,NFKBIA,NFKBIE,NIPSNAP1,NLGN4X,NR1D1,NR1D2,NRCAM,NSD1,NTRK1,NUCB1,ONECUT2,OPHN1,OTUB2,OXTR,P2RY2,PCBD1,PCSK1,PDE4A,PDE7A,PDLIM3,PDLIM5,PEF1,PFN2,PHF19,PHLDB1,PIAS1,PIAS4,PKN2,PLAUR,PLCB1,PLOD2,PLS1,PLXDC1,PLXNA2,POU2F1,PPM1B,PPP1R12A,PPP1R3C,PPP2R5C,PPP6R2,PRKAA1,PRKAB1,PRKACB,PRKCD,PRKCH,PRKCI,PRKD3,PRKX,PRLR,PROM1,PRSS23,PTEN,PTGS2,PTP4A2,PTPRT,PYCR1,PYGL,RAB11FIP4,RAB27A,RAB35,RAB5C,RAB6A,RAD21,RALA,RAMP3,RAPGEF6,RBL1,RBL2,RBP4,RDH10,RDH16,RDX,RELA,RELB,REN,RERE,RND1,RND3,ROCK1,RPS6KA4,RPS6KB1,RPS6KB2,RTN2,RTN4RL1,S100G,S100P,SCAMP1,SCARB2,SCUBE2,SEC23IP,SERPINB6,SGK1,SH3GLB2,SHANK2,SHANK3,SHC2,SIAH2,SIPA1L1,SIX1,SLC10A1,SLC12A4,SLC13A4,SLC25A36,SLC26A2,SLC38A2,SLC6A4,SLC7A1,SLC7A2,SLC9A2,SLC9A3,SLC9A3R1,SLC9A5,SMAD2,SMAD3,SMAD5,SMAD6,SNAP23,SNX6,SOX9,SPAG9,SPG7,SPRY4,SPTBN1,SPTLC2,SRPK2,SSX2IP,STAG2,STAR,STARD3,STAT1,STAT3,STAT5B,SULF1,TACC1,TACR3,TAOK1,TCF7L2,TEAD4,TGFB1,TGFB2,TGFB3,TGFBR1,TGM2,TH,THRB,TIMM17B,TIMP2,TJP1,TJP2,TM4SF1,TMOD1,TMPO,TNFAIP2,TNFAIP8L1,TNPO1,TOM1,TPD52,TPD52L1,TRAK1,TRAM1,TRIB1,TRIM16,TRIO,TRPC1,TSPAN9,TTC9,TXNIP,UBE2I,UGP2,UNC119,VAV3,VEGFA,WASF2,WNK1,XK,ZBTB18,ZNF24	1741 (19)
TP53		transcription regulator		0.59	1.89e-29	1.95e-26	A2M,ABCA1,ABCB8,ABCC1,ABCC2,ABCG2,ACACB,ACBD4,ACE,ACER2,ACLY,ACO2,ACSL3,ACSS1,ACSS2,ACTA2,ACTB,ACTN1,ACTN4,ADAM12,ADAM8,ADGRB1,ADGRB3,ADH5,ADORA2B,ADRB2,AEN,AGO2,AGTR1,AHCY,AKAP12,AKT1,AKT3,ALDH18A1,ALDH1A2,ALDH9A1,ALOX5,ANK1,ANTXR1,ANXA2,ANXA3,ANXA4,APOE,AQP3,AR,ARAP2,ARHGAP5,ARHGEF2,ARRB1,ARRB2,ASXL1,ATF3,ATF4,ATG4C,ATL3,ATP1A1,BAX,BCL3,BDKRB2,BICD2,BIRC2,BRAF,CALCRL,CALU,CAMK2B,CAMK2D,CAND1,CAP1,CAPNS1,CASP3,CASP6,CAV1,CAV2,CCN1,CCN2,CCNG1,CCNG2,CD44,CD81,CD82,CDC20,CDK1,CDK2,CDK4,CDKN1A,CDKN1B,CEBPA,CEBPD,CEL,CENPE,CERS6,CES2,CHUK,CISD1,CITED2,CKB,CKM,CKMT2,CLIC4,CLTC,CLU,CNN1,CNN2,CNN3,COL13A1,COL14A1,COL4A1,COL4A2,COX5A,COX7A2,CP,CPT1A,CRACR2B,CRYAB,CSF1R,CSK,CSNK1D,CSRP1,CTDSP1,CTNNB1,CTSB,CTSD,CTSK,CXCL10,CXCL12,CXCL2,CYFIP2,CYP24A1,CYSLTR1,DAPK3,DCK,DDIT4,DDIT4L,DDR1,DDX18,DDX5,DEF6,DGKA,DHFR,DKK1,DKK3,DLC1,DLG1,DLGAP1,DLX1,DNAJA2,DNAJA3,DNAJA4,DNAJB4,DNAJB5,DNASE1,DNM1,DNM2,DNMT3A,DNMT3B,DOK1,DPEP1,DPYSL4,DRAM1,DUSP2,DUSP4,DUSP6,E2F1,E2F2,E2F6,EDN1,EEF1A1,EFNA1,EGFR,EGR1,EGR3,EIF4A1,ELF4,ELK4,EMILIN1,ENO3,ENPP2,ENSA,EPAS1,EPS8,ERBB2,ESR1,ESRRB,ESRRG,EYA4,EZH2,EZR,F11R,F2R,F3,F5,FAM3C,FASN,FGF2,FGFR1,FHL1,FHL2,FKBP4,FKBP5,FLRT2,FN1,FOS,FRMD4A,FTH1,FXYD3,FZD6,GADD45A,GADD45B,GADD45G,GAPDH,GAS1,GATA4,GBX2,GDPD5,GLI2,GLIPR1,GLUL,GNA14,GNAI1,GNAI2,GNAQ,GNL3,GPD1,GPI,GPM6A,GPM6B,GPR12,GPR85,GPRC5C,GSN,HAS2,HCN2,HDAC2,HDAC3,HDAC5,HDAC9,HIC1,HIF1A,HK2,HMGB1,HMGB2,HMGCR,HMOX1,HSP90AA1,HSP90AB1,HSPA1A/HSPA1B,HSPA1L,HSPA4L,HSPA5,HSPA8,HSPB1,HSPB7,HSPG2,HYAL1,ICAM1,ID1,ID2,IDH3G,IFFO1,IFI30,IGDCC4,IGF2BP2,IGFBP3,IGFBP4,IGFBP5,ING2,INHBA,INPP4A,IRF5,IRF8,ITGA2,ITGB5,JUN,JUNB,JUND,KAT2B,KCNB1,KCNG1,KCNJ2,KDR,KIFC1,KIT,KITLG,KLF4,KLF6,KMT2D,KRT18,KRT8,LAMA5,LAMB2,LAMC1,LAMC2,LAMP1,LAMP2,LAPTM4A,LASP1,LDLR,LGALS3,LGR5,LIMA1,LMAN2,LOC102724788/PRODH,LOX,LPIN1,LPP,LRRC3,LSP1,MAFB,MAPK12,MATN4,MBNL2,MCAM,ME1,ME2,MED13L,MEF2A,MEF2D,MET,MFAP2,MGAT1,MICALL1,MLF2,MMP13,MPV17L,MRC1,MTDH,MTF2,MYBL1,MYBL2,MYL2,MYL4,MYL9,MYO10,MYO1C,MYO1E,MYO5A,MYOF,NAB1,NAP1L1,NAP1L4,NDRG1,NDRG2,NDRG4,NDUFA4,NECTIN3,NEDD8,NFATC2IP,NFKBIA,NID2,NKX2-5,NOXA1,NPTX1,NR2F1,NRARP,NRP1,NYNRIN,OXA1L,P4HA1,P4HB,PABPC4,PACSIN1,PARVA,PCBP4,PDE4B,PDK1,PDK2,PDK3,PDLIM1,PDLIM5,PDP1,PECAM1,PFKFB1,PFKFB3,PFKFB4,PFKM,PFKP,PHKG1,PHLDA1,PHLDA3,PHLDB3,PIAS2,PIK3CB,PIK3CD,PIK3CG,PIK3R1,PIK3R3,PIM1,PLAUR,PLOD2,PLXNB2,POLB,PPFIBP1,PPIC,PPM1A,PPM1B,PPM1D,PPM1F,PPP1CA,PPP1CC,PPP1R13B,PPP2CA,PPP3CA,PPP4C,PPP4R2,PRDM1,PRDX2,PRDX3,PRDX6,PRELID1,PRKAB1,PRKAB2,PRKAG2,PRKCE,PRKCZ,PRKD1,PRKG1,PRODH2,PROM1,PRPSAP1,PSMC1,PSTPIP2,PTEN,PTGS1,PTGS2,PTK2B,PTP4A1,PTP4A3,PTPN1,PTPN11,PTPN6,PTPRM,PTPRN,PTPRU,PURA,RAB5A,RAB5C,RAF1,RAMP3,RAP2A,RAP2B,RASSF2,RBBP6,RBL1,RBL2,RELA,RGS12,RHOA,RHOB,RND3,RPS6KA1,RPS6KB1,RRAD,RRM2,RRM2B,RTKN,RUNX1,SAT1,SCN3B,SCO1,SCO2,SEC23B,SEC61A1,SEMA6A,SEPTIN5,SERPINB6,SFRP2,SGK1,SH3BGRL2,SHC1,SIAH1,SIRT3,SLC19A1,SLC19A2,SLC2A6,SLC5A3,SLC5A8,SMAD6,SMAD7,SNRK,SNX2,SNX3,SNX5,SOX2,SPTLC2,SRGAP3,SSH1,STAG1,STAT1,STAT3,STMN1,STOM,SULF1,SULF2,SUMO1,SYN1,TACC2,TAP1,TAP2,TBL1X,TBX3,TBX5,TBXAS1,TCAP,TCEA3,TCF4,TCF7L2,TCTN1,TFPI2,TGFB1,TGFB1I1,TGFB2,TGFB3,TGFBR1,TGFBR2,TGM2,THBD,THOP1,THRA,TIGAR,TIMP2,TIMP3,TJP1,TLR1,TLR6,TMOD1,TMOD4,TNC,TNFAIP2,TNFRSF1B,TOM1,TP53BP2,TP53INP1,TP63,TP73,TPD52L1,TRIO,TRPV1,TTN,TUBB,TUBB3,UHRF1,ULK1,ULK2,UNC5A,UNC5B,VAMP3,VAMP4,VAPA,VDAC1,VEGFA,VLDLR,WNT7A,XPNPEP1,YWHAG,YY1,ZC3H12A,ZEB1,ZEB2,ZFP36L1,ZNF24,ZNF79,ZNF84,ZYX	1724 (21)
dexamethasone		chemical drug		1.556	2.76e-26	2.56e-23	ABCA1,ABCC1,ABCC2,ABCC3,ABCC8,ACACA,ACE,ACKR4,ACLY,ACSL3,ACSL4,ACSS2,ACTA2,ACTB,ACTC1,ACTG1,ACVR2A,ACY3,ADAM10,ADAM12,ADAM28,ADAMTS1,ADAMTS15,ADAMTS2,ADGRG3,ADGRL1,ADORA3,ADRA2A,ADRB2,AEBP1,AGPAT3,AKAP12,AKAP13,AKIRIN1,AKT1,ALAS1,ALDH18A1,ALDH2,ALOX15B,ALOX5,AMPD3,ANGPTL4,ANK2,ANO1,ANO4,ANXA3,AP1G1,AP3S1,APOD,APOE,APOL6,ARHGAP17,ARHGAP23,ARHGAP24,ARHGAP25,ARHGEF19,ARHGEF2,ARL4C,ARRB1,ARRB2,ASPH,ATF3,ATF4,ATP10B,ATP11A,ATP13A3,ATP1A1,ATP1A3,ATP1B1,ATP2A2,ATP2B1,ATP2B4,ATP6V1B2,ATP6V1C1,ATP9A,AVPR1B,AXIN2,B2M,B4GALT2,B4GALT4,BACE1,BAX,BCL3,BCL9L,BCR,BDKRB2,BEST2,BIRC2,BMP2,BMP5,BMPR1A,BNIPL,BSG,C3,C5,CA2,CAPN1,CASP3,CASP6,CAV1,CAV2,CCN1,CCN2,CCN3,CCNG2,CCNJ,CD34,CD38,CD40,CD44,CD48,CDCA7L,CDK2,CDK4,CDK5,CDKN1A,CDKN1B,CDKN1C,CDYL,CEACAM5,CEACAM6,CEBPA,CEBPD,CEP57,CES2,CLIC1,CLIC4,CLU,CMKLR1,CNN2,CNN3,COL27A1,COL4A1,COL4A2,CORO2A,CP,CPEB4,CPS1,CRHR1,CRHR2,CRP,CRYAA/CRYAA2,CRYAB,CRYBG1,CSF1R,CSNK1A1,CST3,CTNNB1,CTSB,CTSD,CTSE,CTSK,CTSL,CXADR,CXCL10,CXCL12,CXCL2,CXCL5,CXCR3,CYP11A1,CYP24A1,CYP27A1,CYP27B1,CYP2C8,CYP2E1,CYP2J2,CYP3A4,CYSLTR1,DAPK3,DCTN6,DDIT4,DESI2,DHFR,DLC1,DLG1,DLL1,DOK1,DPYSL3,DRD5,DUSP4,DYRK2,E2F1,E2F2,EDN1,EDN2,EDN3,EEF1A1,EFNA1,EGFR,EGLN3,EGR1,EGR3,EHF,EIF4E,EIF4EBP1,ELAVL1,ELK1,ELMO2,ELOVL6,EMILIN2,ENO1,ENO2,ENPP1,EPAS1,EPB41,ESR2,EXT1,EYA2,EYA4,EZR,F3,F5,FAIM,FAM107A,FASN,FBLN1,FBP1,FBXO30,FGF1,FGF2,FGF8,FGL2,FKBP4,FKBP5,FLNB,FLRT2,FN1,FOS,FOXN3,FSD2,FTH1,FURIN,GABRA3,GABRA6,GABRB1,GADD45A,GADD45B,GAPDH,GAS1,GAS2L2,GATA3,GDF5,GEM,GHRHR,GIT2,GLI1,GLIPR1,GLP1R,GLRA2,GLRA3,GLUL,GNAI2,GNAQ,GNG10,GNS,GOT1,GP1BB,GPAT4,GPC3,GPT,GRAMD4,GRINA,GRK5,GUK1,GYS2,HDAC2,HEY1,HEY2,HEYL,HIF1A,HIPK2,HK2,HLA-A,HMGB1,HMOX1,HMOX2,HOMER2,HPCAL1,HPD,HPGD,HSP90B1,HSPA5,HSPA8,HSPA9,ICAM1,ID1,ID2,IGF2BP2,IGFBP1,IGFBP3,IGFBP4,IGFBP5,IHH,IL1R1,IL2RB,ILF3,INHBA,INHBB,IQGAP1,IRF5,IRF8,ISL2,ITGA1,ITGA2,ITGA3,ITGA4,ITGB1,ITGB3,ITGB5,ITGB6,ITPKA,ITPKC,ITPR1,ITPR2,ITPR3,ITPRIP,JAG1,JUN,JUNB,JUND,KAT2A,KCNB1,KCNK2,KCNK6,KDM2A,KDR,KHSRP,KIFC1,KIT,KLF13,KLF3,KLF4,KLF6,KLF9,KRT17,KRT8,LAMA3,LAMA4,LAMA5,LAMB2,LAMB3,LAMC1,LDLR,LEF1,LGALS1,LGALS2,LGALS3,LMO2,LMO4,LOC102724788/PRODH,LPAR1,LPIN1,LPIN2,LPL,LRP1,LRP8,LRRC8A,LSP1,LY75,LYVE1,MAF,MAN1C1,MAOA,MAP2,MAP3K5,MAPK14,MARCO,MAT1A,MAT2A,MATN3,MATN4,ME1,MEF2A,MEF2C,MID1IP1,MLXIP,MME,MMP13,MMP14,MMP19,MOB1A,MSX2,MTF2,MTMR1,MXRA5,MYB,MYL2,MYO10,MYOC,MYOD1,MYOG,NCAM1,NEBL,NECTIN2,NECTIN3,NET1,NEU1,NEUROD1,NFATC1,NFE2L1,NFKBIA,NFKBIE,NGF,NIBAN1,NIBAN2,NIPSNAP1,NKTR,NOD1,NPR1,NPR2,NPY2R,NR2F6,NR3C1,NR4A1,NR4A3,NUCB2,OCLN,ODC1,ODF3L2,OLFML2B,OSBP2,OSBPL1A,OXTR,P2RX7,P2RY2,P4HA1,P4HA2,PABPC1,PAH,PCBD1,PCGF5,PCSK1,PCSK2,PCSK5,PDE3A,PDE4B,PDE4D,PDK1,PDK2,PDLIM1,PENK,PFKFB2,PFKFB3,PFKP,PHF6,PHLDA1,PHLDA2,PIK3CD,PIK3R1,PIM1,PKP2,PLA2G10,PLAUR,PLCL2,PLEK,PLOD1,PLOD2,PLOD3,PLPP1,PMP2,PNPLA2,POLB,PPP1CA,PPP1CB,PRDX2,PRDX6,PRELP,PRKAA2,PRKAG2,PRKCZ,PRKG2,PSME1,PSME2,PTGER2,PTGS1,PTGS2,PTH1R,PTHLH,PTPN6,PYGL,RAB11FIP3,RAB35,RAB4A,RAPGEF4,RASL11B,RBL1,RBL2,RBP4,RBP7,RCAN1,RELA,RELB,RFX2,RHAG,RHOA,ROCK2,ROR1,RORA,RPS6KA3,RPS6KA5,RRAD,RXRA,S100G,S100P,S1PR1,SAT1,SCAF11,SCARA5,SCARB2,SEC61A1,SELENOP,SEMA5B,SENP1,SEPTIN7,SERINC3,SERPINB1,SGK1,SH3TC1,SHC1,SHH,SHKBP1,SLC10A1,SLC10A2,SLC13A3,SLC18A3,SLC19A2,SLC25A1,SLC25A22,SLC25A33,SLC25A34,SLC25A37,SLC25A5,SLC26A2,SLC26A6,SLC27A2,SLC27A4,SLC2A8,SLC30A2,SLC38A4,SLC43A1,SLC46A1,SLC46A3,SLC5A2,SLC5A5,SLC6A4,SLC9A1,SLC9A3,SMAD3,SMAD5,SORT1,SOX9,SPECC1,SPON2,SPRY1,SPSB1,SPTBN1,SRSF4,SRSF9,SSBP3,ST3GAL5,ST6GAL1,STAC2,STAR,STAT1,STOM,STRA6,SULF2,SULT1C3,SYBU,TACR1,TAF4,TAP2,TBXAS1,TEAD4,TFPI2,TGFB1,TGFB2,TGFB3,TGFBR1,TGFBR2,TGM2,THBD,THRA,TIGAR,TIMP2,TIMP3,TIMP4,TJP1,TJP3,TNC,TNFAIP2,TNNT1,TOPORS,TPH1,TRERF1,TRIO,TRPM6,TRPM7,TRPV1,TSPAN33,TSPAN9,TWF1,TWF2,TXN,TXNIP,UBE2D2,UGP2,UNC13B,USF1,USF2,USP13,USP2,USP54,VCAM1,VCP,VEGFA,XIAP,ZC3H12A,ZFP36L1,ZFPM1,ZIC2,ZNF385D,ZNF395,ZNF704,ZNRF1	1727 (18)
AGT		growth factor		-0.253	1.46e-24	1.23e-21	A3GALT2,ACE,ACTA2,ACTB,ACTC1,ADAM12,ADAM23,ADAM8,ADAMTS2,ADAMTS8,ADORA2B,AEBP1,AGTR1,AGTR2,AMBP,ANGPTL2,ANK3,ANO1,ANXA3,ARHGEF11,ARNTL,ATF3,ATP1A1,ATP1B1,ATP2B1,ATP2B2,BAX,BDKRB2,BMP2,C3,C4A/C4B,CACNA2D1,CASP3,CAV1,CAV3,CCBE1,CCN2,CCN3,CCN4,CD44,CDC20,CDK1,CDK4,CDKN1A,CDKN1B,CEL,CELA2A,CENPE,CIT,CNN1,COL12A1,COL16A1,COL4A1,COL4A2,COL4A6,COLEC10,COX5A,COX7A2,CP,CPXM1,CPZ,CREB1,CRP,CSPG4,CSRP2,CTNNB1,CTSK,CTSS,CUL3,CXADR,CXCL10,CXCL12,CXCL2,CYP17A1,CYP2E1,CYP2J2,CYTH3,DAB2,DCUN1D3,DHFR,DKK3,DLL4,DMBT1,DRD1,DRD5,DVL3,E2F1,E2F2,EDN1,EFNA5,EFNB2,EGFR,EGR1,EHF,ENDOU,ENPP1,ESR1,F2R,F3,FASN,FGF2,FHOD3,FIBIN,FKBP5,FLT1,FN1,FNBP1,FOS,FOXP2,GABRB3,GALNT13,GAS2,GATA4,GDF6,GFPT1,GFRA2,GLCCI1,GLDN,GLI2,GPC6,GRK5,HAS2,HEY1,HHIPL1,HIF1A,HLF,HMGB2,HMGCR,HMOX1,HSPA1A/HSPA1B,HSPA1L,HSPB1,HSPG2,ICAM1,IGFBP3,IGFBP4,IGFBP5,IKZF1,INHBB,IRF6,ITGA2,ITGA3,ITGA7,ITGB1,ITGB3,ITGB5,ITPKB,ITPR2,JAG1,JUN,KCNJ2,KDR,KIFC1,KITLG,L1CAM,LAMB1,LAMB2,LAMP2,LDB3,LDLR,LGALS3,LGI3,LIMD2,LIPG,LIPH,LNPEP,LOX,LOXL1,LOXL2,LOXL4,LPP,LRP1,LRP8,LUM,MAFB,MAP2,MAP3K15,MAPT,MAST2,MATN2,MFAP2,MIDEAS,MMP13,MYB,MYBL1,MYO7A,NCF2,NCL,NDRG1,NFE2L2,NFIC,NFIX,NFKBIA,NGF,NPR1,NPTX2,NR4A1,NR4A2,NRG1,OCLN,PCSK5,PDE3A,PECAM1,PGF,PI16,PIK3R1,PKP2,PLA2G10,PLAC8,PLXNA4,PODN,PPFIBP1,PPP1R3C,PREX1,PROM1,PTBP2,PTEN,PTF1A,PTGFR,PTGS1,PTGS2,PTHLH,PTPRZ1,PURA,RBL1,RBP4,RCAN1,RELA,REN,RERE,RGMA,RHOA,ROCK1,RRAS,RUNX1,RUNX3,SATB1,SCN2A,SCUBE3,SEMA6A,SFRP2,SGCD,SGK1,SHC1,SIGLEC1,SLC13A1,SLC5A2,SLC6A2,SLC8A1,SLC9A1,SLC9A3,SMAD3,SMAD7,SPRY2,SRGAP3,SSH2,STAR,SULF1,SYT4,TACC3,TBX18,TBX2,TBX5,TEF,TFPI,TGFB1,TGFB1I1,TGFB2,TGFB3,TGFBR1,TGFBR2,TH,THBD,TJP1,TLR1,TNC,TNFRSF1B,TRPC6,TRPM7,TTC7A,TTN,TUBB3,TXNIP,UHRF1,UNC5B,VCAM1,VEGFA,VTN,WASL,WNK4,ZBTB18,ZEB1,ZEB2	2035 (21)
8-bromo-cAMP		chemical reagent		0.56	1.7e-23	1.32e-20	ABCA1,ACE,ACSL4,ACTG1,ACTN4,AKT3,ALDH18A1,ALDH2,ALDH3A2,AP1S1,ARHGEF12,ARNT2,ATP6AP1,B4GALT1,BAX,BMP2,BMP4,BMP7,CAPN2,CAV1,CAV2,CCN2,CCNG2,CD82,CDC20,CDK1,CDK2,CDK6,CDKN1A,CDKN1B,CDKN1C,CEBPA,CKB,CLDN11,CLSTN1,CLU,COL4A6,CREB1,CRYAA/CRYAA2,CTSB,CTSD,CTSK,CTSL,CXXC4,CYP11A1,CYP17A1,DAPK3,DKK1,DOCK1,DRD2,DUSP4,E2F1,E2F3,EGFR,EGR1,ENAH,ESR1,EZR,F2R,FGF1,FGF2,FGFR1,FLNB,FLNC,FN1,FOS,GLI1,GLUL,GNAI1,GNAI2,GNG12,GNS,GSN,HDAC2,HIF1A,HPGD,HPSE,HSP90B1,HYAL3,ID1,ID2,ID4,IGFBP1,INHBA,INHBB,IQGAP3,ITGA1,ITGA11,ITGA2,ITGA3,ITGA4,ITGA6,ITGA7,ITGA9,ITGB3,ITPR2,ITPR3,JUN,KDR,KIT,KITLG,KRT8,LAMB2,LAMB3,LAMP2,LDLR,LEF1,LHCGR,LIFR,LOX,MAN1A2,MAOA,MAPK10,MAPK8,MAT2A,MGAT5,MSX1,MSX2,MYL12B,MYLK,NFKBIA,NKD1,NOG,NRP1,NTRK1,ODC1,P4HA1,P4HA2,PDE3B,PDE4A,PDE4B,PDE4D,PIK3R1,PIP4K2A,PLCB1,PLCG1,PPM1D,PPP1CB,PPP1R1A,PRICKLE1,PRKX,PTGFR,PTGS2,PXN,PYCR2,RALA,RASGRF1,RBL1,REN,RPS6KA6,RRAS2,RRM2,RRM2B,RUNX1,SAT1,SGK1,SHC1,SHC2,SMAD1,SMAD3,SMAD7,SPRED1,SPRED2,SPRY1,SPRY2,SPRY4,SSH1,ST6GAL1,STAR,STAT1,STAT3,STAT4,STAT5B,TBL1X,TBL1XR1,TCF7,TCF7L1,TFCP2L1,TGFB1,TGFB2,TGFB3,TIMP2,TNC,TPO,TSHR,VANGL2,VEGFA,VLDLR,VTN	1847 (20)
SOX2	-0.803	transcription regulator		-0.769	2.94e-22	2.1e-19	ABCC3,ABCG2,ABTB2,ACVR1,ACVR2A,ADORA2A,ADRA2B,AFAP1L2,AHR,ALOX5,ASCL1,ATF3,AXIN1,AXIN2,BCL9L,BMP4,BMPR1A,CASKIN2,CCN2,CCN4,CD44,CD9,CDKN1A,CDKN1B,CDX2,CERS2,CHADL,CHST3,CITED1,CITED2,CLDN11,CNFN,CNKSR3,COBLL1,CREB3L2,CSF1R,CTNNB1,CXCL10,CXCL12,CXCL5,CYP2J2,DKK1,DKK3,DLL1,DLX1,DLX2,DLX3,DLX5,DNM2,DNMT3B,DOCK10,DUSP4,EGFR,ELF1,ELF3,EMX2,EN1,EOMES,EPB41L2,ESRRB,EVPL,EVX1,FABP7,FAM107B,FGF4,FLT1,FOS,GADD45B,GAL3ST1,GATA2,GATA3,GATA4,GBX2,GLI2,GLI3,GLTP,GREB1,GRHL3,GSN,HES5,HEY1,HOXB1,HOXB3,HOXC4,ID2,INHBA,INPPL1,IRF6,ISL1,ITPR2,JAG1,JAM3,JUN,KDR,KIF16B,KIF26A,KITLG,KLF4,KLF6,KRT17,KRT18,KRT19,L3MBTL3,LEF1,LIMA1,LMCD1,LPAR1,LRP4,LRRC4,MAG,MAX,MEF2C,MEIS1,MFSD2A,MOG,MSX2,MTF2,NCKAP1,NF2,NFASC,NKX2-3,NODAL,NOG,NRARP,NRP1,ONECUT1,OVOL1,PARVB,PAX2,PDK1,PECAM1,PHLDB1,PIK3R1,PIK3R3,PLP1,PLXNB3,PPP2CA,PRDM1,PRKCD,PRKCH,PRKD3,PROM1,QKI,RND2,S100A1,S100A13,SEMA5A,SEMA6A,SEPTIN2,SERINC5,SIRT2,SMAD1,SNX22,SOX10,SOX17,SOX2,SOX21,SOX8,SPRY4,SS18,STRA6,TBX3,TBX6,TBXT,TEAD1,TEAD3,TEC,TGFB1,TGFB2,TGFB3,TIA1,TIMP3,TMEM100,TMEM63A,TNFRSF14,TNNI1,TNR,TP63,TTYH2,TUBB3,TWIST2,VAMP3,VEGFA,ZIC2,ZNF488	1437 (23)
tretinoin		chemical - endogenous mammalian		1.102	2.63e-21	1.75e-18	A2M,ABCA1,ABCA12,ABCG1,ABHD8,ABI1,ABI3BP,ABLIM1,ACACB,ACSS2,ACTC1,ADAM10,ADAM11,ADCYAP1R1,ADGRG3,AFF2,AGO1,AGTR1,AHR,AIG1,AIMP1,AKAP12,AKR1A1,AKT1,ALAS1,ALDH1A2,ALDH3A2,ALDH9A1,ALOX5,ALOXE3,ANGPTL4,ANXA2,ANXA5,AP1S2,APBA2,APBB1IP,APOD,APOE,AQP9,ARHGAP29,ARHGEF1,ASB2,ASCL1,ASRGL1,ATF4,ATP1B3,ATP2A2,ATP6V1B2,BACE1,BCL3,BCO1,BIRC2,BMP2,BMP4,BMPR1A,BMPR1B,C3,CA2,CACNG5,CAD,CALM1 (includes others),CAMKK1,CAMKK2,CAPN2,CASP3,CASP6,CASP7,CCN1,CCN2,CCN3,CCN6,CCNG1,CD34,CD38,CD44,CD53,CD6,CD82,CD9,CD93,CDC20,CDCA7,CDK2,CDK4,CDK5,CDK5R1,CDK6,CDKN1A,CDKN1B,CDX2,CDYL2,CEACAM6,CEBPA,CHKA,CHL1,CHN2,CITED2,CLDN11,CLTC,CNIH2,COL4A1,COL4A2,CORO1B,CP,CPT1A,CSF1R,CSNK1A1,CSRNP1,CTNNB1,CTSB,CTSD,CTSK,CTSL,CTSS,CXCL10,CXCL2,CXCL5,CXCR5,CYP11A1,CYP17A1,CYP2W1,CYP7A1,DAAM2,DAB2,DAPK2,DDIT4,DDX10,DDX18,DDX4,DGAT1,DHRS3,DKK1,DKK3,DLC1,DLG4,DLL1,DLL4,DNMT3B,DOCK5,DPYSL3,DPYSL5,DRAM1,DRD2,DUSP4,EDN1,EEF1A1,EFNB1,EGFR,EGR1,EHD1,EIF4A1,EIF4E,EIF4EBP1,EIF4EBP2,ELAVL3,ELF3,ELF4,ELK4,EMP3,EN1,ENPP2,EOMES,EYA2,F3,FASN,FBP1,FGF2,FGF4,FGF8,FGFR1,FLRT1,FLT1,FMNL2,FN1,FOS,FUBP3,FXYD6,GABRB3,GAD2,GAS2,GATA2,GATA4,GBX2,GCA,GFRA1,GHRHR,GLI1,GLI2,GNAO1,GNAS,GPR158,GPRC5A,GRB10,GRB7,GRIA1,GRIK2,GRIN2D,GSN,H1-0,HAS2,HEY1,HEY2,HIVEP3,HK1,HLA-A,HMOX1,HNRNPK,HNRNPLL,HOXA1,HOXA2,HOXA3,HOXB1,HOXB2,HOXB3,HPD,HPRT1,HSD17B6,HSP90AA1,HSPB1,ICAM1,ID1,ID2,IFI44L,IGFBP3,IGFBP4,IGFBP5,IKZF1,IL1R1,ILF3,IMPDH2,INHBA,IRF4,ITGA1,ITGA2,ITGA4,ITGA6,ITGB1,ITGB2,ITGB3,ITM2B,ITPR2,JUN,KAT2B,KCNJ2,KCNJ5,KCNQ5,KDR,KIF1B,KIF3C,KIT,KITLG,KLF1,KLF13,KLF4,KLF9,KRT18,KRT19,LAMA4,LAMB1,LAMP2,LGALS1,LOXL2,LSP1,MAFB,MAG,MAP1B,MAP2,MAP3K5,MAPK10,MAPK8,MAPK8IP3,MAPK9,MAPKAPK2,MEF2C,MEF2D,MEIS1,MEIS2,MFNG,MGST3,MID1,MLF2,MMP13,MMP14,MMP19,MNX1,MSI1,MYB,MYBL2,MYF5,MYL2,MYO1C,MYOD1,MYOG,NADK,NCAM1,NCF2,NCL,NCOA2,NCOA3,NDRG1,NECTIN1,NECTIN3,NEUROD1,NEUROD6,NFATC1,NFATC3,NFE2L2,NID2,NKX2-3,NKX2-5,NME2,NME3,NODAL,NOG,NR2C2,NR2F1,NR2F2,NR3C1,NRP1,NTN1,NTRK1,NTRK2,NTRK3,OCLN,ODC1,P2RX7,P2RY2,P4HA2,PCYT1A,PDIA2,PDK1,PDLIM4,PECAM1,PENK,PHLDA1,PIK3C2A,PIK3CG,PIK3R1,PIM1,PKP2,PLAUR,PLEK,PLOD3,PLP1,PLS3,PLSCR1,PNP,POU2F1,POU3F3,PPM1B,PPP2CA,PPP2R5B,PPP2R5D,PPP3CA,PRDX2,PRKCD,PRKCH,PROM1,PSMC4,PTEN,PTF1A,PTGS1,PTGS2,PTHLH,PTK2B,PTP4A3,PTPN11,PTPRU,PTPRZ1,PYCR2,RAB11B,RALA,RALB,RAP2A,RASAL2,RASGRF1,RBL1,RBL2,RBP1,RBP4,RCBTB2,RCN3,RELA,REN,RFLNB,RHOA,RNF213,ROR1,RTKN2,RUNX3,RXRA,RXRG,SCAF11,SEMA5B,SEMA6B,SEPHS1,SFRP2,SFRP5,SHANK2,SHKBP1,SIX1,SLC17A9,SLC18A3,SLC25A36,SLC27A2,SLC38A2,SLC5A3,SLC5A5,SLC7A2,SLC9B2,SMAD1,SMAD3,SMAD5,SMAD6,SMAD7,SMAD9,SMARCA4,SOX17,SOX2,SOX7,SOX9,SPECC1,SRCIN1,STAR,STARD10,STAT1,STAT3,STAT4,STAT6,STK10,STRA6,SUMO1,SYN1,TAB2,TAF4B,TAL1,TAP1,TBX2,TBXT,TFCP2L1,TGFB1,TGFB2,TGFB3,TGFBR1,TGFBR2,TGM2,TH,THBD,THRA,TIA1,TIAL1,TJP1,TLE1,TMEM150A,TNC,TNFAIP2,TNFRSF1B,TNNT1,TP53INP2,TP63,TP73,TPD52,TRPC4,TRPC6,TSPAN14,TSPAN33,TUBB3,UNC5A,USF1,VAV1,VAV2,VCAM1,VEGFA,VGLL3,WAS,WNK1,WNT7B,XK,YWHAB,YWHAE,ZEB2,ZFAND5,ZNF146,ZNF687,ZP1,ZP2	1714 (20)
TCF7L2	-0.749	transcription regulator		1.282	3.25e-20	2.01e-17	ABCD2,ACSL3,ACY3,AGO3,ALDH1A2,ALDH3A2,ALOX5,ANKIB1,APOD,AQP3,AQP9,ARAP2,ASPA,ASPH,ATP8B1,AXIN2,BACE1,BIN1,BMP4,CAP1,CCN2,CCNYL1,CD44,CDK19,CDKN1A,CDKN1B,CEBPA,CERS2,CHMP1B,CLDN11,CREB3L2,CSRP1,CTNNB1,CYP2C8,CYP2E1,CYP7A1,DEGS1,DKK1,DOCK10,DOCK9,DRAM2,EDN1,EFNB1,EGFR,ENPP2,ENPP4,EPAS1,ERBB3,FBP1,FBP2,FGF1,FGFR2,FMNL2,FN1,FOS,FRMD4A,FTH1,GLI1,GLP1R,GLTP,GLUL,GRAMD2B,GSN,GYS2,HIPK2,ID1,ID2,ID4,IGF2BP1,IHH,JAG1,JAM3,JUN,KAT2B,KDM4B,KIF5B,KLHL2,KLHL4,KNDC1,LAMC2,LAMP1,LDLRAP1,LEF1,LGI3,LPAR3,LRRN1,MAFA,MAG,MAN1A1,MAP4K4,MCAM,ME1,MET,MMP13,MOG,MSX2,MTMR2,MTMR6,MYB,NFASC,NUDT4,OSBPL1A,OTUD7B,PARVB,PEX5L,PHACTR4,PICALM,PIM3,PIP4K2A,PLAUR,PLEKHA1,PLP1,PRICKLE1,PSD3,PTGS2,PTPDC1,PTPN11,QKI,RAP2A,RCBTB1,RFFL,RHOA,ROCK1,RSPO2,RTKN,SGK1,SIRT2,SLC27A2,SMAD7,SNAP23,SNX30,SOX10,SOX2,SOX9,SRPK1,SRSF1,ST18,STAT3,STXBP3,SUZ12,SYDE2,SYPL1,SYTL2,TCF7,TCF7L2,TMEM182,TMEM63A,TP63,TPPP,TRAK1,TWF1,USP12,VEGFA,XIAP,ZEB1	1432 (19)
TNF		cytokine		0.528	5.54e-20	3.22e-17	A2M,AAK1,ABCA1,ABCC1,ABCC2,ABCC3,ABCD2,ABCG2,ABR,ABTB2,ACACA,ACE,ACSL3,ACTA2,ACTB,ADAM8,ADAMTS7,ADAMTS8,ADCY5,ADGRB1,ADGRG6,ADORA1,ADORA2A,ADORA2B,ADRB1,ADRB2,AEBP1,AGTR1,AIMP1,AKAP12,AKR1B10,ALDH2,ALOX15B,ALOX5,AMPD3,ANGPTL4,ANK3,ANXA11,APOE,AQP3,AQP9,AR,ARHGAP22,ARHGAP23,ARRDC3,ATF3,ATF4,ATP1A1,ATP2A2,ATP2B1,ATP2B4,ATP5PF,AVPR1A,AXIN1,AXIN2,B2M,B4GALT1,BACE1,BAX,BCL3,BDKRB2,BIRC2,BMP2,BMP4,BMPR1A,BTBD3,C3,C4A/C4B,C5,CA2,CABP1,CASP3,CASP6,CASP7,CAV1,CCN1,CCN2,CCN3,CCN4,CD207,CD38,CD40,CD44,CD82,CDC42EP4,CDK2,CDK4,CDK5R1,CDKN1A,CEBPA,CEBPD,CERS6,CH25H,CHRND,CHRNG,CHST11,CITED2,CKM,CLDN11,CLIC4,CLU,CMKLR1,CNN1,COL16A1,COL27A1,COLQ,CP,CPT1A,CREB1,CREB3L3,CRHR1,CRP,CRYAB,CSF1R,CSGALNACT1,CTDSPL,CTNNB1,CTSB,CTSK,CTSS,CTSZ,CTTN,CXCL10,CXCL12,CXCL2,CXCL5,CXCR3,CXCR5,CYP11A1,CYP17A1,CYP27A1,CYP27B1,CYP2C8,CYP2E1,CYP7A1,CYP7B1,CYTH3,DCBLD2,DDX5,DENND4A,DGAT1,DHRS3,DKK1,DLL4,DLX1,DMBT1,DMD,DPF3,DPYS,DUSP14,DUSP2,DUSP4,DUSP6,DVL1,E2F1,EDN1,EFNA1,EFNB2,EGFR,EGLN1,EGLN3,EGR1,EGR3,EHD1,EHF,ELAVL1,ELF3,ELK1,EMP2,ENPP2,ENPP3,ERBB2,ESR1,EXT1,F11R,F3,FASN,FGF18,FGF2,FGFR1,FGFR2,FGFRL1,FLT1,FLT4,FN1,FNBP1,FOS,FRMD4A,FRMD6,FTH1,GABRA1,GABRA5,GABRG2,GADD45A,GADD45B,GADD45G,GATA2,GATA3,GEM,GFPT2,GFRA2,GLI1,GNAI1,GNAI2,GNB4,GORASP1,GPD1,GPHB5,GPRC5B,GRIA1,GRM3,GSPT1,HAS1,HAS2,HAS3,HDAC9,HEPACAM,HIF1A,HIPK2,HIPK3,HK2,HLA-A,HMGB1,HMGCR,HMOX1,HPGD,HPRT1,HSP90AB1,HSP90B1,HSPA1A/HSPA1B,HSPA4,HSPA5,HSPA8,HSPG2,ICAM1,ID1,IGFBP1,IGFBP3,IGFBP4,IGFBP5,IL1R1,INHBA,IRF4,IRF5,IRF8,ITGA2,ITGA4,ITGA6,ITGB1,ITGB2,ITGB3,ITGB6,ITPR1,ITPR2,JAG1,JAG2,JUN,JUNB,JUND,JUP,KCNJ2,KDR,KIF3C,KIT,KITLG,KLF2,KLF4,KLF6,KLF7,KRT18,KRT8,L3MBTL3,LAMA3,LAMA4,LAMB3,LAMC1,LAMC2,LDLR,LFNG,LGALS3,LGR5,LHCGR,LIFR,LOX,LPL,LRIG1,LRRC8C,LRRC8D,LYVE1,MAFA,MAGI1,MAN1A2,MAN1C1,MAP4K4,MAPK14,MAT2A,MCAM,MCF2,MECP2,MEF2C,MET,METRNL,MFSD2A,MITF,MMP13,MMP14,MMP16,MOB3C,MST1R,MSX2,MTDH,MYL6,MYLK,MYO9B,MYOD1,MYOG,NCAM1,NCAN,NCF2,NCOA2,NET1,NEUROD1,NFATC1,NFATC2,NFE2L2,NFKBIA,NFKBIE,NGF,NID1,NME3,NOCT,NOD2,NR3C1,NR4A1,NR4A2,NR4A3,NRARP,NRP1,NSD2,NSG1,NTN1,NUAK1,NUAK2,NUCB2,OCLN,ODC1,OLFML2A,OLFML2B,OTUD7B,P3H2,P4HB,PCBP2,PCDH10,PCYT1A,PDE4B,PDE7B,PDK3,PDZD2,PECAM1,PENK,PEX11A,PGF,PHLDA1,PIK3C2B,PIK3CB,PIK3CD,PIK3CG,PIM1,PIM3,PLAUR,PLD3,PLOD2,PLP1,PLPP1,PLSCR1,PLXDC2,PLXNB2,PNPLA8,POU2F1,POU3F2,PPIF,PPP1R3C,PRDM1,PRKCD,PRLR,PRSS23,PSME1,PSME2,PTEN,PTGFR,PTGS1,PTGS2,PTHLH,PTPN11,PTPRN,QKI,RAB32,RAB6A,RAPGEF5,RAPGEFL1,RBP1,RBPMS,RCAN1,RCN3,RELA,RELB,RFLNA/ZNF664-RFLNA,RFX2,RGL2,RGS14,RHOA,RHOB,RND1,RND3,RORA,RPS6KB1,RRAD,RRM2,RRM2B,RXRA,S1PR3,SAMD4A,SAT1,SCN9A,SCO2,SCUBE1,SCUBE2,SEC61A1,SELENOP,SERPINB1,SGK1,SH3TC2,SHH,SIRT3,SKI,SLC10A1,SLC12A4,SLC12A6,SLC20A1,SLC27A1,SLC43A2,SLC5A2,SLC5A5,SLC5A8,SLC7A1,SLC7A2,SLC8A1,SLC9A3,SMAD1,SMAD3,SMAD7,SNRK,SOX9,SP3,SPSB1,ST3GAL5,ST6GAL1,STAC,STAR,STARD3,STAT1,STAT3,STAT4,STMN1,SVIL,SYTL1,TAOK2,TAP1,TBC1D8,TBXAS1,TFPI,TFPI2,TGFB1,TGFB2,TGFB3,TGFBR1,TGFBR2,TGM2,TH,THBD,TIFA,TIMP2,TIMP3,TIMP4,TJP1,TM4SF1,TNC,TNFAIP2,TNFRSF1B,TNR,TOX,TP53INP1,TP63,TPD52L2,TPO,TPST1,TRAF2,TRPC1,TRPC6,TUB,TWIST2,TXN,TXNIP,USP2,VAV3,VCAM1,VEGFA,VIPR2,WFDC5,WNT7A,XDH,XIAP,YWHAG,YY1,ZC3H12A,ZYX	1462 (16)
EGF		growth factor		0.861	6.1e-20	3.33e-17	ABCG2,ABI1,ACSL4,ACTC1,ACTN1,ADAMTS1,AKT1,AMIGO1,ANGPTL4,AQP3,AR,ARHGEF2,ATF3,ATP2A2,B4GALT1,BET1,BIRC2,CASP3,CAV1,CCN1,CCN2,CD34,CD44,CDC42EP1,CDK1,CDK2,CDK4,CDK5,CDKN1A,CDKN1B,CDX2,CEBPD,CIBAR1,CLU,COL4A2,CSF1R,CSPG4,CTSD,CXCL2,CXCL5,CXCR3,CYP11A1,DDX5,DNMT3B,DUSP4,DUSP6,DVL2,E2F1,E2F3,EDN1,EEF1A1,EFNB2,EGFR,EGR1,EGR3,ELF3,ELK1,ENAH,EOMES,EPAS1,ERBB2,ESR1,ESR2,EZH1,EZR,F3,FABP7,FAM83G,FASN,FGF2,FGF4,FGFR1,FLT1,FN1,FOS,GABRB3,GADD45A,GAK,GAL3ST1,GAS1,GATA2,GBX2,GFPT1,GFPT2,GRB7,HAS2,HAS3,HIF1A,HMOX1,HNRNPK,HPGD,ICAM1,ID1,ID2,IGFBP1,IGFBP3,IGFBP4,IGFBP5,IL1R1,IL9R,INHBA,ISL1,ITGA2,ITGB1,ITGB3,JAG2,JUN,JUNB,JUND,KDM6B,KIT,KRT19,LAMB1,LAMB3,LHCGR,MAOA,MAP3K5,MAPK11,MEF2D,MET,MMP13,MNX1,MYF5,MYOD1,MYOG,NCAM1,NCAN,NCL,NCOA2,NEUROD1,NFE2L1,NGF,NODAL,NOG,NPR2,NR4A1,NR4A2,NR4A3,NRG1,NRP1,OCLN,ODC1,OSR2,PDE3A,PECAM1,PFKFB1,PFKFB4,PFKM,PGF,PHLDA2,PIK3R1,PLAUR,PLPP3,PLSCR1,PLXDC1,PPIB,PRKCH,PROM1,PTEN,PTF1A,PTGS1,PTGS2,PTHLH,PTPRN,RAB5A,RALA,REN,RFFL,RHOA,RHOB,RPS6KA1,RRM2,RUNX1,RXRA,S100A11,S100G,SCHIP1,SEMA6A,SFRP2,SHC1,SLC37A1,SLC9A2,SMAD1,SMAD3,SNAP25,SOX17,SOX2,SPRY2,SPRY4,STAR,STAT1,SYP,TBXT,TFCP2L1,TFPI2,TGFB1,TGFB3,TGFBR2,TGM2,TH,TIMP3,TJP1,TJP3,TNC,TP63,TRAF2,TRPM7,TUBB3,ULK1,VAMP2,VCAM1,VEGFA,WNT7A,XIAP,YWHAB,YWHAE,ZEB1	1924 (20)
APP		other		1.879	1.38e-19	7.14e-17	ABCA1,ABCG1,ABCG2,ACO2,ACTA2,ACTB,ACTG1,ACTN2,ADAM10,ADAM19,ADAP1,ADORA3,AIFM1,AKT1,AMPH,ANXA5,APBA2,APOE,ARNTL,ARRDC3,ASCL1,ATF4,ATP1A2,ATP1A3,ATP1B1,ATP2B2,ATP5PF,ATP6V1E1,AXIN1,AXIN2,BACE1,BACE2,BAX,BIN1,BMP4,BRD2,BRPF1,BSG,C1R,C3,C4A/C4B,CAMK2D,CAP1,CAPN1,CASP3,CCN2,CCNG2,CD151,CD40,CD44,CD82,CDC14A,CDK1,CDK2,CDK4,CDK5,CDK5R1,CDK6,CDKN1A,CFL2,CH25H,CITED2,CKB,CLIC1,CLTC,CLU,COL13A1,COX5A,COX7A2,CP,CPLX1,CPLX2,CRK,CSF1R,CSNK2A2,CTNNB1,CTSB,CTSD,CTTN,CUL3,CXCL10,CXCL12,CXCL2,CXCL5,CXXC1,CYFIP1,CYFIP2,CYRIA,DKK1,DLG4,DNAJC5,DNM1,DPYSL2,DRD2,DSCAML1,EDN1,EGFR,EGR1,EIF5A2,ELAVL4,EN1,ENO1,ENO2,ENPP2,ENSA,EOMES,EPAS1,ERBB2,ESR1,EVL,EXT1,EYA4,FBXL20,FEZF2,FGF2,FGFR1,FLNA,FN1,FOS,FTH1,FXYD1,FZD3,GAPDH,GDI2,GNAO1,GNB1,GNG2,GPC1,GPI,GPM6B,GPR6,GPR85,GRIA1,GRIN2B,HDAC3,HDAC4,HECW1,HERC6,HEY1,HEY2,HIPK2,HIVEP3,HK1,HMGB1,HMGCR,HMOX1,HNRNPA1,HOMER1,HSP90AA1,HSP90AB1,HSPA1A/HSPA1B,HSPA5,HSPA8,HSPB1,HSPG2,ICAM1,IGF2BP2,IGFBP5,INHBA,IRF4,IRF5,ITGA1,ITGA2,ITGA3,ITGA4,ITGA6,ITGB3,ITPR3,JUN,JUNB,JUND,KAT2A,KCNB1,KCNC4,L1CAM,LDB2,LDLR,LEF1,LGALS3,LMO4,LRP1,LRP1B,MAF,MAFB,MAGI1,MAP1B,MAP2,MAPK8,MAPKAPK2,MAPT,MECP2,MEF2C,MME,MMP13,MMP14,MRC1,MXI1,NCOA3,NEUROD1,NOG,NPTX1,NR1D1,NR4A2,NRG1,NRP1,NXPE3,OCLN,PACSIN1,PAX5,PDE4B,PDK1,PDK2,PDXP,PENK,PFKFB3,PFKP,PIAS1,PIK3R1,PLCG1,POU3F3,PPP2CA,PRDX2,PRDX6,PRKACA,PRLR,PSMC3,PSME1,PTDSS1,PTGS2,PTPN5,PURA,RAMP1,RASSF2,RBL1,RCAN1,RELA,RHOA,RNF213,ROCK1,S1PR1,SATB1,SEPTIN7,SET,SHC1,SHH,SLC13A3,SLC25A38,SMAD7,SMARCA2,SMARCA4,SNAP25,SOX9,ST3GAL5,ST6GAL1,STAT3,STAT6,STMN1,STMN2,STXBP1,SYN1,SYN2,SYP,SYT4,TBC1D4,TGFB1,TGFBR2,TH,TJP1,TLR9,TNFAIP2,TOM1,TP53INP1,TP63,TP73,TPD52L1,TPPP,TUBB,TUBB2A,TUBB3,TUBB4B,TUBB6,TXN,UCHL1,VAMP2,VAMP3,VCAM1,VDAC1,VEGFA,VSNL1,WASF1,WNK1,YWHAB,YWHAE,ZFP36L1,ZNRF1	1588 (19)
HRAS		enzyme	Inhibited	-2.052	2.91e-19	1.39e-16	A2M,ACACA,ACLY,ACTB,ACTG1,ADRA2A,ADRA2C,AFAP1L1,AKT1,ANTXR1,ANXA2,ANXA3,ARHGAP26,ASAP1,ASCL1,ATP1A3,ATP2A2,ATP5PF,B2M,B4GALT3,BAX,BMP4,BMP7,BTBD11,CALCRL,CALD1,CALU,CAPN2,CAV1,CAV3,CBX2,CCN1,CCN2,CCNG1,CD44,CD81,CDK1,CDK18,CDK2,CDK4,CDKN1A,CDKN1B,CDON,CDX2,CEBPD,CHST11,CLU,CNN1,CNN2,COL4A1,CPT1A,CRP,CSRP1,CSRP2,CTNNB1,CTSB,CTSS,CTSZ,CXCL10,CXCL12,CXCR3,CXXC5,CYP24A1,DIXDC1,DLL1,DLX1,DNMT3B,DOK1,DOK2,DPF1,DUSP6,E2F1,EFR3B,EGFR,EGR1,EIF4EBP1,EIF5A2,ELK1,EMX2,ENPP1,F2R,FAM167A,FASN,FGF2,FHL1,FLNA,FLRT2,FN1,FNBP1L,FOS,FRMD6,FURIN,GADD45G,GDF10,GNA14,GNB1,GSN,HAS2,HDHD5,HES5,HEY1,HEY2,HIF1A,HMGB1,HMOX1,HNRNPUL1,HSP90AA1,HSPA8,HSPB1,HTRA1,ICAM1,ID2,IFI30,IGFBP4,IGFBP5,ITGA4,ITGA6,ITGB1,ITGB5,JAZF1,JUN,JUNB,JUP,KCNC1,KLF3,KLF6,KRT18,KRT19,LASP1,LIPG,LOXL1,LPP,LSP1,MAML3,MAN1A1,MAPK12,MCAM,MET,MMP13,MMP14,MUC13,MYL9,MYO1C,MYOD1,MYOG,NFKBIA,NID1,NID2,NPTN,NRP1,OSBP2,P4HB,PABPC4,PCDHGC3,PCYT1A,PCYT1B,PDLIM1,PDLIM5,PGF,PIP5K1A,PKP1,PLAUR,PLOD1,PLOD2,PLS3,PPIC,PPP6R3,PRDX2,PRDX6,PRELID1,PREX1,PRKCD,PRSS23,PTEN,PTGS1,PTGS2,PTHLH,PWWP3B,PXN,RAF1,RASA3,RBPMS,RELA,RGS12,RHOA,RHOB,RNF19B,RPS27,RRM2,RTN4,SASH1,SBF2,SEPTIN8,SLC5A5,SMAD3,SMARCA2,SP3,SPON1,SPRY2,SPRY4,SPSB4,ST18,STK10,SYN1,TACC3,TAP1,TAP2,TBX3,TGFB1,TGFB1I1,TGFB2,TGFB3,TGM2,THRA,TIMP3,TOM1,TOX2,TP63,TP73,TPH1,TPO,TRPC6,TRPV1,ULK2,VEGFA	1424 (21)
Vegf		group		-0.31	2.99e-19	1.39e-16	A2M,ACE,ACKR4,ACTA2,ADAM10,ADAMTS1,ADGRF5,ADGRL2,ADORA2A,AHR,AKAP12,AKAP13,ANGEL1,ANGPTL2,ANGPTL4,ANP32A,ARHGAP22,ARHGAP23,ARNTL,ATF3,AXIN2,BAX,BMP2,BMP2K,BMP7,BNC1,BTBD3,CA2,CA4,CALCRL,CALM1 (includes others),CASP3,CCN1,CD40,CD44,CD93,CDC14A,CDC20,CDK1,CDK2,CHIA,CHRNB2,CNN1,CRYAB,CSGALNACT1,CTNNB1,CXCL10,CXCL12,DCBLD2,DLL4,DNAJB9,DOK4,DPF3,DUSP4,DUSP6,EDN1,EFNA1,EFNB2,EGR1,EGR3,EHF,EMP2,ENPP2,ERBB3,F3,FAIM2,FGF2,FKBP5,FLNA,FLT1,FLT4,FN1,FOXN2,FRMD6,GEM,GPRC5B,GPSM2,GRB10,GRB14,GRK5,HIF1A,HK2,HMOX1,HOMER1,HPSE,ICAM1,ID1,IGFBP3,IGFBP4,IHH,IL1R1,INHBA,INHBB,IRF4,ITGA2,ITGA6,ITGB1,ITPR1,ITPR3,JAM2,JUN,KDR,KITLG,KLF1,L3MBTL3,LDLR,LEF1,LPAR1,LRIG1,LRP8,LY75,LYVE1,MAGI1,MAPK14,MAPKAPK2,MEF2C,MET,MID1,MMP13,MMP14,NAB2,NCOA2,NEK3,NFATC1,NID2,NR2F2,NR4A1,NR4A2,NR4A3,NRARP,NRCAM,NRG1,NRP1,OXTR,PCDH10,PDE7B,PGF,PHLDA1,PHLDA2,PIK3CB,PIK3CG,PLAUR,PLOD2,PLPP1,PLPP3,PLXNA2,PRKAA1,PTGS2,PTHLH,PTPN5,PTPRR,RAF1,RAMP3,RCAN1,RGL2,SGK1,SH3TC2,SLC12A4,SLC19A2,SLC20A1,SLC27A1,SLC7A1,SLC7A2,SLK,SMAD5,SNRK,STAT3,STK10,TACR1,TBC1D8,TBXA2R,TGFB1,TGFBR2,THBD,TJP1,TNC,TPST1,TRIB1,TRIB2,TRPC4,VAV3,VCAM1,VEGFA,XDH,ZEB1	1325 (16)
progesterone		chemical - endogenous mammalian	Activated	2.426	1.7e-18	7.54e-16	ABCG2,ACE,ACTA2,ACTB,ADAMTS1,ADCYAP1R1,ADH5,ADRA2A,ADRB2,AEBP1,AGTR1,ALDH1A2,AMPD3,AP1G1,APOD,APOE,AR,ARL4A,ARNTL,ATF3,ATP1A2,ATP1B1,ATP6V1B2,BAX,BMP2,BMP2K,BSG,C3,CA2,CADM1,CASP3,CAV1,CCNG1,CD248,CD40,CD82,CDK2,CDKN1A,CDKN1B,CEBPD,CITED2,CNDP2,COL12A1,CP,CREB3L2,CRHR1,CRYAB,CST3,CTDSPL,CTNNB1,CTSD,CXCL10,CXCL12,CYP2C8,CYP2E1,CYP3A4,CYRIA,DKK1,DLC1,DNAJB4,DRD2,E2F1,E2F3,EDN3,EFNA1,EGFR,EGR1,ELL2,ENPP1,ENPP2,EPAS1,ERBB2,ERBB3,ESR1,ESR2,EZR,F2R,F3,FGFR2,FKBP4,FKBP5,FLT1,FMO5,FN1,FOS,FTH1,GABRA1,GAD1,GALR1,GATA2,GRB10,GREB1,GRIA1,GRIA3,GRINA,HEY1,HIF1A,HLA-A,HLA-G,HMGCR,HSPA8,ICAM1,ID1,IGFBP1,IGFBP3,IGFBP5,IHH,IKBKB,INHBA,ITGA1,ITGA11,ITGA2,ITGB1,ITGB3,JAM2,JUN,KCNAB1,KCNG1,KCNK1,KDR,KLF11,KLF9,LAMB3,LGALS1,LGALS3,LGR5,LHCGR,LPIN1,LPL,MAOA,MCOLN2,ME1,MME,MMP13,MRC1,MSX1,MSX2,MTSS1,MYB,MYBL2,MYO10,NCAM1,NDRG1,NDRG2,NET1,NFKBIA,NME2,NOD1,NR1D1,NR3C2,NR4A1,NRP1,NT5C2,NTRK1,NUDT3,OCLN,PBX3,PCDH1,PDK1,PDK3,PDLIM1,PFKFB3,PIK3R1,PIP5K1A,PIP5K1B,PLCL1,PLPP3,PPM1B,PPM1H,PPP2CA,PPP2R5A,PRLR,PRPSAP1,PRSS23,PRSS35,PTGER2,PTGER4,PTGS1,PTGS2,RAB11FIP5,RAB27B,RAP2C,RASSF2,RBP1,RBP4,RPS6KA5,RRM2,RTN4,S100A6,S100G,S100P,SCAF11,SGK1,SIX4,SLC27A1,SLC31A2,SLC5A5,SMAD2,SPSB1,STAT1,STAT3,STAT5B,SYP,TACR1,TBC1D8,TBX2,TCF7L2,TGFB1,TGFB2,TGFB3,TGFBR1,TH,THBD,TIMP3,TJP1,TJP2,TLR9,TRPC1,TRPV1,VEGFA,WNT7B,XDH,YWHAG,ZDHHC3,ZEB1	1643 (18)
FSH		complex		-0.503	1.86e-18	7.84e-16	ACTA2,ACTB,ACTN1,ACTR2,ACVR2A,ADAMTS1,ADAMTS16,AHR,AKAP12,ALDH3A2,AQP3,AR,ARHGAP35,ARHGEF5,ARL4C,ARPC4,ATP2A2,ATP2B1,ATP9A,AXIN2,BCL11A,BMPR1A,BMPR1B,CAMK2G,CAP2,CAPZA1,CCN2,CDC42EP4,CDK14,CDK16,CDK6,CDKN1C,CEACAM5,CH25H,CHUK,CITED1,CSNK1A1,CTNNB1,CYFIP2,CYP11A1,CYP17A1,DAB2,DHRS3,DLX5,DNAJB9,DUSP14,EFNA1,EGFR,ELL2,ESR1,ESR2,EZR,FGF2,FGFR1,FKBP5,FLNC,FOS,GATA4,GEM,GK,GNAS,GNB1,GOT1,GPRC5A,GPRC5B,GRK5,HDAC5,HK2,ID1,ID4,IGFBP3,IGFBP4,ING1,ING2,INHBA,INHBB,ITGA3,ITGB5,ITPR1,JUN,JUNB,KIF5B,KITLG,KRT18,LDLR,LGALS1,LHCGR,LOX,MAP1LC3B,MAP3K5,MAP4K4,MAPK14,MEF2D,NR4A1,P4HA2,PDLIM3,PENK,PHKA2,PI4K2A,PIK3CD,PLA2G10,PLCL1,PLPP1,PPFIA4,PPIH,PPP1CB,PPP2R5B,PPP2R5C,PRKD1,PRKX,PRLR,PTEN,PTGER2,PTGS1,PTGS2,PTP4A1,PTPN1,PTPRN,RAB27A,RAB33B,RAB4A,RAB5A,RAB5C,RASAL2,RASSF2,RGS12,RHOB,SGK1,SMAD1,SMAD2,SMAD5,SMAD6,SMAD7,SMARCA4,SMARCD1,SNAP23,SNAP25,STAR,STAT1,STK24,STK25,TFPI2,TGFB2,TGFBR1,TGFBR2,TIMP2,TRIB1,VEGFA,VGF,XIAP,YTHDF2,ZEB1	1681 (18)
FGF2	-0.271	growth factor		0.93	2.29e-18	9.25e-16	ACE,ACER2,ACTA2,ACTC1,ADGRL2,AGAP3,AGTR2,AKR1B10,AKT1,ANGPTL4,AQP3,AR,ASCL1,ATF4,AXIN2,BAX,BMP2,BMP4,CAPZA2,CAV1,CCN1,CCN3,CCN4,CD34,CDK2,CDKN1A,CDKN1B,CDX2,CRYAB,CSPG4,CTNNB1,CTSK,CTSL,CXCL12,CXCL2,CYP11A1,DKK1,DKK2,DLL1,DLL4,DNMT3B,DUSP6,EFNB2,EGFR,EGLN3,EGR1,ELAVL4,ELK1,ENO1,ENPP1,ENPP2,EOMES,EPAS1,F3,FGF2,FGF4,FGFR1,FGFR2,FGFR3,FLNA,FLT1,FN1,FOS,FRRS1,FRS2,FTH1,GABRB3,GADD45A,GBX2,GLI1,GRB7,GRIA1,GRIA3,GRIK4,GRIK5,GRIN2C,GRM7,HAS2,HIF1A,HK2,HPSE,ICAM1,ID2,IGFBP3,IGFBP4,IGFBP5,INHBA,ISL1,ITGA1,ITGA3,ITGA4,ITGB1,JUN,JUNB,KCNC1,KDM2B,KDR,KIT,LAMB1,LEF1,LOX,LYVE1,MAPT,MCAM,MEF2D,MET,MITF,MMP13,MNX1,MSX1,MYF5,MYOD1,MYOG,NEUROD1,NEUROD6,NKD1,NKX2-5,NODAL,NOG,NR3C1,NR3C2,NR4A1,NR4A2,ODC1,PCSK2,PECAM1,PENK,PGF,PLAUR,PLXDC1,PPP1R12A,PRKCD,PRKCE,PTEN,PTF1A,PTGS2,PTPN1,RAF1,REXO1,RUNX1,SEMA6D,SFRP2,SHH,SLC20A1,SLC41A2,SOX17,SOX2,SOX9,SPRY1,SPRY2,SPRY4,STAR,STOM,TBXT,TEAD4,TFCP2L1,TFPI,TGFB1,TGFB2,TH,TIMP3,TPO,TSHR,TUBB3,TWIST2,VCAM1,VEGFA,VGF,WNT7B,YWHAB,YWHAE,YY1,ZEB1,ZEB2	1535 (17)
SP1		transcription regulator		1.374	2.52e-18	9.78e-16	ABCA1,ABCC8,ABCD2,ACSS1,ACTA2,ADAMTS1,ADH5,ADRA1B,AEBP1,AFAP1L1,AGTR1,AKAP12,ALAS2,ALDH3A2,ALOX15B,ALOX5,ANK1,APOE,AR,ATF3,ATP2A2,ATP6V0C,BACE1,BACE2,BAX,BMP4,BMP7,CAD,CASP3,CAV1,CCN2,CCNG2,CD40,CDK1,CDK2,CDK4,CDK6,CDKN1A,CDKN1B,CEBPA,CEBPD,CHRNA3,CHRNB4,CITED2,CKB,CPLX1,CRYAB,CTSD,CXCL10,CXCL12,CXCL5,CYP11A1,CYP17A1,CYP7B1,DHFR,DLC1,DLX3,DMD,DNM1,DNMT3A,DRD1,DRD2,E2F1,EGFR,EGR1,ESR1,EZR,F2R,F3,FASN,FGF2,FGFR1,FLNA,FLT1,FN1,FOS,GABRA4,GJD2,GLTP,GNAI2,GNAS,GRIA1,GRIA2,HAS1,HAS2,HDAC2,HDAC3,HDAC4,HIF1A,HK2,HMGCR,HMOX1,HPSE,HSPA5,ICAM1,ID4,IGFBP1,IGFBP3,IGFBP4,IL2RB,IRF4,ITGA2,ITGB3,ITGB5,ITPR1,JAM2,JUN,KCNQ2,KDR,KIT,KLF1,KLF4,KLF6,KRT18,KRT19,LDLR,LHCGR,LPL,MAOA,MAT2A,MECP2,MET,MIER1,MMP14,MRC1,MST1R,MYBL1,MYBL2,MYLK,NAB2,NCF2,NCOA3,NDRG1,NFKBIA,NPR1,NPTXR,NTRK1,P2RX7,PCYT1A,PDK1,PENK,PIM1,PLAUR,POLB,PREX1,PRKCD,PRKCE,PRKG1,PRLR,PROM1,PTDSS1,PTGER4,PTGS1,PTGS2,PTH1R,PTPN1,RBL1,RELA,RRAS,RYBP,SETDB1,SGK1,SLC19A1,SLC25A5,SLC31A1,SLC6A2,SLC7A1,SLC9A3,SMAD3,SMAD7,SMARCC1,SNAP25,SOX9,STAR,STAT1,STAT3,TBXA2R,TCF7,TEAD1,TFPI2,TGFB1,TGFB2,TGFBR1,TGFBR2,THBD,THRB,TIMP2,TIMP3,TIMP4,TNC,TP73,TRIB1,VEGFA,YY1,ZEB2	1662 (22)
FOS	3.716	transcription regulator		1.183	3.27e-18	1.22e-15	A2M,ABCC1,ACACA,ACTG1,ADAM12,AFF4,AGTR1,AKR1D1,ALAS1,AMIGO1,ANK3,ANXA4,AQP3,ARNT,ARNTL2,ASAP1,ATF3,B4GALT1,BCAR3,BLMH,C3,C5,CA2,CADM1,CALU,CAMK2D,CAPN2,CASP3,CCN2,CCNG1,CD44,CDON,CLU,CMTM4,COBLL1,COL16A1,CTSB,CXCL10,CYP17A1,CYP2J2,CYP7A1,DAPK2,DLG1,DOCK1,DRD1,EDN1,EGR1,ELOVL6,ENAH,ENO1,EPAS1,EPS8,EVX1,EZR,F3,FASN,FEZ2,FGF2,FLRT2,FMN1,FN1,FOS,FTH1,FZD3,FZD6,GAK,GAS1,GAS2,GATA4,GIT2,GPSM2,GREB1,GRIK2,HAS1,HAS2,HDAC6,HIPK3,HK2,HMOX1,HOOK1,HOXA1,HPGD,HSD17B10,HSP90B1,HSPA5,ICAM1,IGDCC3,IGFBP1,IGFBP5,ITGA2,ITGA6,ITGB1,JUN,JUNB,KIF1B,KIF5B,KIRREL3,KITLG,KLF6,KLHL41,KRT13,KRT8,LAMA3,LAMB3,LAMP2,LGALS3,LOX,LPL,LRP8,MAFK,MAOA,MAP4K4,MET,MGAT4A,MMP13,MXD1,MYO5B,NCF2,NET1,NFATC1,NFE2L2,NGF,NIPSNAP1,NPTX1,NPTX2,NR3C1,NR3C2,NR4A1,ODC1,OXTR,PCDHGC3,PENK,PHLDA1,PIAS1,PIK3CB,PIM1,PIP5K1B,PKN1,PLAUR,PPP2R2A,PRDM1,PRDX1,PRKCE,PTGS2,PTH1R,PTP4A1,PTP4A2,PTPRN,PTPRZ1,QKI,RAB11FIP1,RALB,RAPGEF3,RBP1,RFNG,RGMA,RUNX1,RXRA,SEC23B,SEMA6D,SFRP2,SHISA6,SLC10A2,SLC19A1,SMAD5,SMAD7,SNAP23,SNX3,STAR,STAT6,STMN1,SULF2,SULT2B1,SUMO2,SWAP70,TACR1,TAFA1,TAL1,TAOK1,TBL1X,TCEA1,TGFB1,TH,TPD52,TUBB,TXN,UTRN,VAV3,VCAM1,VEGFA,WNT7A,WNT7B,XDH,XYLT1,ZEB1,ZHX2,ZNF33A	1431 (15)
IGF1		growth factor		0.613	3.62e-18	1.3e-15	A2M,ABCA1,ACACA,ACSS2,ACTA2,ACTN2,ADAMTS2,ADORA2B,AGAP2,AGTR2,AKT1,AMIGO3,ATL2,ATP2A1,ATP2B3,BAX,BMP2,BMP4,BSG,C4A/C4B,CAP2,CASP3,CCN1,CCN2,CCNG1,CCNG2,CD44,CDK1,CDK2,CDK4,CDKN1A,CDKN1B,CEBPD,CGNL1,CITED2,CLU,CNN1,COBL,COL14A1,COL16A1,COL20A1,CP,CREB1,CRYAB,CTNNB1,CTSD,CYFIP2,CYP11A1,CYP17A1,CYP27B1,DDIT4,DDX5,DMD,DUSP6,E2F1,EDN1,EDN2,EFNB2,EGR1,EIF4E,EPAS1,ESR1,ESR2,F3,FASN,FBLN1,FGFR1,FHOD3,FN1,FOS,GADD45A,GADD45G,GAPDH,GATA2,GDF10,GHRHR,GPD1,GPT,GRIN2B,GRM7,HIF1A,HMGCR,HMOX1,HSPA4,HSPA5,HTRA1,ICAM1,ID1,ID2,IGFBP1,IGFBP3,IGFBP4,IGFBP5,IHH,IL1R1,ITGA3,ITGB5,JDP2,JUN,JUNB,KAT2A,KCNF1,KCNJ5,KCNQ2,KIF1A,KLF6,LAMP1,LARP6,LASP1,LHCGR,LOXL2,LOXL3,LPL,MAFG,MAPT,MGA,MMP13,MMP14,MMP16,MXI1,MYB,MYL1,MYOD1,MYOG,NCAM1,NCF2,NFE2L2,NFKBIA,NOG,NR3C1,NR4A1,NTN1,NTRK1,NTRK2,OCLN,ODC1,PDE3A,PENK,PHC1,PHLDA1,PHLDB2,PIK3C2G,PIM1,PKP2,PLAUR,PLEK,PLOD2,PLP1,PLXDC2,PPP3CA,PPP3CC,PRLR,PTEN,PTGER4,PTGS2,PTH1R,PTHLH,RDX,RELA,RND1,RTKN2,SEC23A,SGK1,SIRT2,SLC12A4,SLC12A5,SLC12A6,SLC12A7,SLC20A1,SLC23A2,SLC25A25,SLC2A8,SLC5A5,SORT1,SOX2,SPRED2,STAR,SULF1,SYN1,TAP1,TAP2,TBX2,TCAP,TGFB1,TGM2,TH,TJP1,TMEFF2,TNNT2,TRDN,TRPV1,TSHR,TUBB3,TXNIP,UBE2D2,UBTF,USP2,UTS2R,VCAM1,VEGFA,XIAP,ZFP36L1	1871 (20)
HGF		growth factor		-0.791	9.5e-18	3.27e-15	A2M,ABCG2,ACKR4,ACTA2,ADAMTS1,ADGRF5,ADGRL2,ADORA2A,AHR,AIFM1,AKAP12,AKAP13,AKT1,ANGPTL2,ANGPTL4,ANK3,ANP32A,ARNTL,ATF3,BIRC2,BMP2,BMP2K,BNC1,CALCRL,CALM1 (includes others),CAV1,CCN1,CCN2,CCNG1,CCNG2,CD40,CD44,CD93,CDC14A,CDC20,CDK1,CDK2,CDK4,CDKN1A,CDKN1B,CHD2,CHIA,CHRNB2,CITED2,COL4A1,CRYAB,CTNNB1,CTSK,CUL3,CXCL2,CYP17A1,DOK4,DUSP4,DUSP6,EDN1,EFNB2,EGR1,EHF,ELF3,EMP2,F3,FAIM2,FAM3C,FKBP5,FLNA,FLT1,FN1,FOS,FOXN2,GAK,GEM,GPSM2,GRB10,GRB14,GRK5,HDAC5,HK1,HK2,HMOX1,HOMER1,ICAM1,ID1,IGFBP3,IGFBP4,INHBA,INPPL1,IRF8,ITGA2,ITGA6,ITGB1,ITPR1,ITPR3,KITLG,KRT17,KRT18,KRT19,L1CAM,LAMC2,LDLR,LRP8,LY75,LYVE1,MAPK14,MAPKAPK2,MAT2A,MET,MID1,MMP13,MMP14,NAB2,NCOA2,NEK3,NEK4,NFATC1,NID2,NR4A1,NR4A2,NR4A3,NRCAM,NRG1,NRP1,OCLN,PGF,PHLDA1,PHLDA2,PIK3CB,PIM1,PLA2R1,PLAUR,PLOD1,PLPP1,PLPP3,PLXNA2,PPP2R2A,PRKAA1,PTGS1,PTGS2,PTHLH,PTPN2,PTPRR,RAB5A,RHOB,RIN1,SGK1,SKIL,SLC19A2,SLC20A1,SLC7A1,SLC9A3R1,SLK,SMAD5,SOX2,SPRY2,STAB1,STK10,TACR1,TBC1D8,TBXA2R,TGFB1,TGFB2,TGFBR2,THBD,TIMP3,TJP1,TNFAIP2,TP63,TRAF2,TRDN,TRIB1,TRIB2,TRIP10,TRPC4,VCAM1,VEGFA,ZEB1	1395 (15)
OGA	1.175	enzyme		-0.153	1.98e-17	6.58e-15	ABCC9,ABLIM1,ABLIM3,ACO2,ACSL4,ACSS1,ACSS2,ACTG1,ACTN4,ADAM19,ADAP1,ADGRG2,ADGRL2,ADRM1,AGTR2,AIFM1,APOE,ARAF,ARHGAP29,ARPC4,BAX,BCOR,BNIP2,BRAF,CACNA2D3,CADPS,CALCRL,CAMK1D,CAPN1,CASQ2,CAV1,CCBE1,CCNG2,CD151,CD40,CD44,CD48,CD53,CD93,CD99L2,CDCA4,CDCA7,CDCA7L,CDK2,CDK5,CDK6,CDKN1A,CEBPA,CH25H,CNN1,COLEC11,CREB3L2,CSF1R,CTNNB1,CXCR3,CYFIP2,DAB2,DAGLB,DPEP1,EFNB1,EFNB2,ELF1,ELK1,EPS8,ERBB3,FABP7,FBLN1,FBP1,FGF17,FGF18,FGFR1,FLNA,FLNB,FN1,FZD6,GADD45A,GADD45G,GALNT4,GAS1,GBGT1,GDF10,GLI3,GLUL,GPT2,GSN,GTF3A,HIPK2,HIVEP2,HMGCR,HPGD,HSP90AB1,IDH3A,IGF2BP3,IGFBP3,IGFBP4,IGFBP5,ITGA2,ITGB5,ITPKB,JDP2,JUN,LAMB1,LIPC,LPXN,LRIG1,LRP4,MCAM,MICALL2,MMP14,MYO10,MYO1H,NDUFA4,NGEF,ODF3L2,PDK1,PFKM,PHKA2,PIAS1,PIK3R1,PLCG1,PLPP3,PRDX4,PRKG1,PRKG2,PROM1,PYGL,RAB27A,RAP2A,RASA3,RBP4,RHOB,RPS6KA3,S100A6,SFRP5,SLC27A1,SMTNL1,SOX2,SOX9,SRPK3,STAT1,TAL2,TBXT,TGFB1,TGFBR2,THRA,TIMP2,TIMP3,TNC,TP73,TPD52L1,TSPAN4,TSPAN5,USF2	1719 (24)
medroxyprogesterone acetate		chemical drug		1.408	2.31e-17	7.4e-15	ABCB10,ACTG1,ACTN4,ADAMTS1,AKT3,ALDH18A1,ALDH2,ALDH3A2,AP1S1,ARHGEF12,ARNT2,ATP6AP1,B4GALT1,BAX,BMP4,CAPN2,CASP3,CAV1,CAV2,CCN1,CCNG2,CD44,CDC20,CDK1,CDK2,CDK6,CDKN1A,CDKN1B,CDKN1C,CEBPA,CKB,CLSTN1,COL4A6,CTSB,CTSK,CTSL,CXCL10,CXCL5,CXXC4,CYP3A4,DAPK3,DKK1,DNMT3B,DOCK1,E2F1,E2F3,ENAH,ENPP2,ERBB2,ESR1,EZR,F2R,F3,FAM107A,FASN,FGF1,FGF2,FGFR1,FLNB,FLNC,FMOD,FN1,GLI1,GLUL,GNG12,GNS,GSN,HDAC2,HIF1A,HPSE,HSP90B1,HTRA1,HTRA3,HYAL3,ICAM1,ID1,ID2,ID4,IGFBP1,INHBA,IQGAP3,ITGA1,ITGA11,ITGA2,ITGA3,ITGA4,ITGA6,ITGA7,ITGA9,ITGB1,ITGB2,ITGB3,JUN,JUNB,KIT,LAMB2,LAMB3,LAMP2,LEF1,LIFR,MAN1A2,MAOA,MAPK10,MAPK8,MGAT5,MYL12B,MYLK,NFKBIA,NKD1,NOG,NTRK1,ODC1,P4HA1,P4HA2,PDE3B,PIK3R1,PIP4K2A,PLCB1,PLCG1,PPM1D,PPP1CB,PRICKLE1,PRKX,PXN,PYCR2,RALA,RASGRF1,RBL1,RPS6KA6,RRAS2,RRM2B,RUNX1,S100A11,SAT1,SGK1,SHC2,SMAD1,SMAD3,SMAD7,SP3,SPRED1,SPRED2,SPRY1,SPRY2,SPRY4,SSH1,ST6GAL1,STAT1,STAT3,STAT4,STAT5B,TBL1X,TBL1XR1,TCF7,TCF7L1,TFPI2,TGFB1,TGFB2,TGFB3,TNC,TRIM55,VANGL2,VEGFA,VTN	1816 (18)
CTNNB1	-0.505	transcription regulator		-1.293	2.99e-17	9.26e-15	ABCC1,ABCD2,ACACA,ACLY,ACTA2,ACTB,ACTC1,ACTN4,ACVR2A,ADGRG2,ADRA2C,ADSS2,AHR,AKAP13,ALDH1A2,ALDH3A2,AMIGO1,APOD,AR,ARFGAP3,ARL4A,ASCL1,ATP6V0A1,AXIN2,BACE1,BMP2,BMP4,BMP7,BOLA1,BRMS1L,BTF3,CACNA1G,CADM1,CALM1 (includes others),CAPN1,CAPNS1,CASP7,CCN1,CCN2,CCN4,CD34,CD44,CDKN1A,CDKN1B,CDX2,CEBPA,CLU,CNN2,COL27A1,COL4A1,COL4A2,COL4A6,CPT1A,CRYBG1,CTDSPL,CTNNB1,CTNND2,CTSZ,CXCL12,CXCL2,CXXC4,CYB5R3,CYFIP2,CYP11A1,CYP24A1,CYP2E1,CYP7B1,DDX17,DIXDC1,DKK1,DLL4,DOK1,DPEP1,EDN1,EDN3,EGFR,EGR1,EHD1,ELAVL1,ELMO1,EMX2,ENO2,ENO3,ENPP1,ENPP2,EOMES,ERBB3,ESR2,EVX1,EYA2,F13A1,F2R,FAM126A,FASN,FCRL5,FGF18,FGF8,FN1,FOS,FZD3,GAD1,GADD45B,GADD45G,GAPDH,GATA2,GATA3,GFPT2,GLI1,GLI2,GLI3,GLUL,GNAO1,GNG10,GPA33,GPAT3,GPR1,GRAMD4,GRHL2,GRIK1,HDAC3,HES7,HK2,HMG20B,HMGCR,HNRNPA0,HNRNPUL1,HTRA1,ID1,ID2,ID4,IGF2BP1,IGFBP5,IHH,IL1R1,ILF3,IMPDH2,INHBB,IRF4,IRF8,ISL1,ITGA1,ITGA4,ITGA6,ITGB1,ITGB2,ITSN1,JAM2,JUN,JUP,KDR,KIFC1,KIT,KITLG,L1CAM,LAMB1,LAMC2,LEF1,LFNG,LGALS3,LGR5,LGR6,LHCGR,LIMD2,LMO2,LMX1B,LPL,LSP1,MAOA,MAP1LC3B,MAP3K5,ME1,MEF2D,MITF,MME,MMP13,MMP14,MMP15,MMP16,MSX1,MSX2,MTMR7,MYBPC1,MYF5,MYL4,MYLK,MYOD1,MYOG,NCAM1,NDRG2,NEUROD1,NFAT5,NFATC1,NKD1,NKX2-5,NME3,NODAL,NPTX1,NR4A1,NRCAM,NRG1,NTN1,NUDT7,ONECUT2,OSBPL1A,P2RX7,PARD3,PAX8,PDE4B,PECAM1,PGM1,PHLDA2,PIK3R1,PIP5K1B,PLAUR,PLS3,POU3F2,PPP1R13B,PPP2CA,PPP3CA,PRDM1,PROM1,PRSS35,PTEN,PTGS2,RAB18,RBP4,RCN1,RPS27A,SEC61A1,SEMA5A,SEMA6A,SGK1,SHH,SIX1,SLC17A9,SLC26A2,SLC6A2,SLC9A3R1,SMAD6,SMAD7,SOX17,SOX2,SOX7,SOX9,SPRY4,SRPK1,SRSF1,SSH1,STAT3,STAT5B,STXBP1,SUMO1,SUZ12,TBX5,TBXT,TCF12,TCF3,TCF4,TCF7,TCF7L2,TFCP2L1,TGFB1,TGFB3,TGM2,TIA1,TIAL1,TIMP3,TJP1,TLE4,TNC,TNFRSF1B,TNIK,TP63,TP73,TWIST2,USP46,VAV1,VCAM1,VEGFA,WNT7B,XIAP,ZEB1,ZEB2,ZIC1,ZIC5	1708 (22)
forskolin		chemical toxicant		1.558	5.33e-17	1.6e-14	AANAT,ABCA1,ACE,ACER2,ACTA2,ACTB,ACTN1,ACTR2,ADAMTS1,ADAMTS16,ADGRL2,ADORA2A,ADORA3,AGTR1,AIP,AKAP12,AKAP13,AKR1B10,AQP3,ARHGEF5,ARL4C,ATF3,ATP1B1,ATP6V0C,ATP6V1B2,ATP6V1C1,ATP9A,AXIN2,B4GALT1,BCL3,CACNA1I,CALM1 (includes others),CAP2,CARTPT,CCN2,CD44,CD9,CDK14,CDK16,CDK4,CDKN1A,CDKN1B,CDKN1C,CEBPD,CERK,CHRNB4,CLU,CNN1,CREB1,CRHR1,CRYAA/CRYAA2,CRYAB,CTBP1,CTTN,CXCL10,CXCL2,CXCL5,CYFIP2,CYP11A1,CYP17A1,CYP27B1,DAB2,DDIT4,DHRS3,DRD4,DUSP14,DUSP6,EDN1,EFNB2,EGLN3,EGR1,ELAVL4,ELL2,ESR1,ESR2,EZH2,EZR,FGFR2,FKBP5,FLNC,FN1,FOS,FRRS1,GADD45A,GADD45B,GADD45G,GATA4,GEM,GFRA1,GHRHR,GK,GLI1,GNA14,GNAL,GNAS,GPRC5B,GPRC5C,GRIA1,GRK5,HAS2,HAS3,HIF1A,HK2,HMOX1,HOMER1,HPGD,HSPA1A/HSPA1B,ICAM1,ID1,ID2,IGFBP1,IGFBP3,IGFBP5,ING1,INHBA,INHBB,ITGA1,ITGA3,ITGB5,ITPR1,ITPR2,ITPR3,JUN,JUNB,JUND,KITLG,KLF4,KRT18,LAMP1,LHCGR,MAP1LC3B,MAP3K5,MAP4K4,MAT2A,MET,MFSD2A,MITF,MMP19,NCOA2,NFKBIA,NGF,NKD1,NPTX2,NR4A1,NR4A2,NR4A3,NRSN1,NTRK2,ODC1,ORMDL3,OXTR,P4HA2,PCSK1,PDE4A,PDE4B,PDE4D,PDLIM3,PENK,PHKA2,PI4K2A,PIK3CD,PIM3,PLCL1,PLPP1,PPIH,PPM1F,PPP1R3C,PPP2CA,PPP2R5B,PRDX1,PRDX2,PRKACA,PRKD1,PRKX,PRLHR,PTEN,PTGS1,PTGS2,PTH1R,PTHLH,PTP4A1,PTPN1,PTPRN,RAB27A,RAB33B,RAB4A,RAB5A,RAB5C,RAB7A,RAPGEF3,RASAL2,REN,RFX4,RHOB,RORB,RRM2,RUNX1,S1PR3,SAT1,SEMA6D,SGK1,SHC1,SLC41A2,SLC5A5,SMAD3,SMAD7,SMARCD1,SNAP25,SOX17,STAR,STAT1,STAT3,STK24,STOM,SYT4,TCF20,TCF3,TFE3,TFPI2,TH,TJP1,TLE3,TM4SF1,TMBIM1,TPO,TRAF2,TRIB1,TSHR,TXNIP,USH2A,VEGFA,VGF,XIAP,ZEB1,ZHX2	1498 (17)
PTEN	-1.211	phosphatase		1.618	1.02e-16	2.95e-14	ABCC4,ACACA,ACO2,AGPAT4,AKT1,AR,ARHGAP10,ARHGAP5,ASPH,ATF3,ATL1,BACE2,BAX,BCL3,BNIPL,BRPF1,C3,CA2,CAD,CADM3,CALCRL,CAMK2B,CASP7,CBX4,CD40,CD44,CDC20,CDK4,CDK6,CDKN1A,CDKN1B,CEBPA,CHD1,CITED2,CLTC,CNN3,CNNM4,COQ10A,COX5A,CSNK1E,CSRP1,CTDSPL,CTNNB1,CTSB,CTSZ,CUL4A,CXCL10,CXCL2,CYP27A1,CYSLTR1,DEGS1,DHFR,DHRS11,DYNC1LI2,E2F1,EDN1,EFNB2,EGFR,EIF4EBP1,ELOVL6,EN1,EPAS1,ERBB2,ERBB3,ESR1,EZH1,EZH2,F3,FASN,FGF1,FGF17,FGF8,FGFR1,FGFR2,FGFR3,FLT1,FN1,FOS,FTH1,FZD6,G3BP1,GAPDH,GATA3,GNG2,GPM6A,GPM6B,GPR12,GPR85,GPRC5C,GSPT1,GYS1,HCN2,HDAC5,HIF1A,HMGCR,HSPA1A/HSPA1B,ID4,IDH3A,IDH3B,IDH3G,IFI30,IGFBP3,IGFBP5,ING4,INPPL1,ITGB1,ITPR3,JAG1,JAG2,JUND,KAT2A,KDR,KIF1B,KIF3B,KLF6,KRT19,L1CAM,LAMA3,LAMP1,LAMP2,LDLR,LGALS3,LGR5,LMX1B,LRRFIP1,MAFK,MAN1C1,MAPK14,MAPK8,MAPKAPK3,MAT2A,MCAM,ME1,MEF2D,MET,MFAP3L,MKRN1,MME,MMP14,MPP7,MRC1,MYBL2,NCAM1,NDRG1,NEU1,NFATC1,NKX2-5,NME2,NOD1,NR2F2,NR3C1,NR4A2,NTRK1,OTUB2,PABPC4,PCBP2,PECAM1,PFKFB3,PFKL,PGM1,PIK3R1,PIM1,PLOD1,PLXNB2,PPP2R2B,PPP2R5A,PREX1,PRKAA2,PTEN,PTGS1,PTGS2,PTP4A2,PTPRK,PTPRT,PXN,PYGL,RAB38,RAB5A,RAB5C,RAMP3,RBBP6,RBL2,RBMS2,RNASEH1,RNF225,RPS6KB1,RUNX1,SAT1,SBF1,SEC23A,SEPHS2,SERINC3,SHH,SLC20A1,SLC25A1,SLC46A3,SLC5A8,SMAD1,SMAD2,SMAD6,SMARCA4,SNX2,SNX3,SOGA3,SPRY2,SRSF1,STAT3,STAT5B,STOM,SULF2,TGFB1,TGFBR2,TH,TNFRSF14,TOM1,TP53BP2,TRAM1,TWIST2,UCKL1,VAV3,VCAM1,VEGFA,WIPI2,ZEB2	1584 (17)
levodopa		chemical - endogenous mammalian	Inhibited	-2.45	1.29e-16	3.62e-14	ABCB8,ABI1,ABI2,ACTA2,ADORA2A,ADRA2C,APBA2,ARAF,ARAP1,ARHGEF19,ARL3,ARPP19,ARRB2,ATP2A2,BAX,BTBD3,C2CD4C,C4A/C4B,CACNA1H,CACNA2D3,CAMK1G,CAP1,CASKIN2,CASP3,CCNG2,CCNYL1,CHST11,CMTM4,CNIH3,COL4A1,CORO2B,CSRNP3,CTSB,CTSZ,CXCL12,CYTH4,DAAM1,DAB1,DDIT4L,DIXDC1,DLGAP1,DOC2B,DUSP6,EFNA5,EIF4EBP2,F11R,FAM126A,FAM3A,FBLN1,FKBP5,FOS,GABRA3,GABRB3,GABRG2,GADD45B,GAPDH,GDF10,GNAL,GNAS,GNG7,GNS,GPC3,GPD1,GPR158,GRB10,GRIA2,HACD4,HDAC7,HECW1,HLA-A,HNRNPL,HOMER1,HS6ST2,HSPB6,IGFBP5,IQGAP1,ITPKA,JUNB,KCNAB1,KCNC4,KCNK1,KDM4B,KDM5B,KLF6,KLF9,KYAT1,LAMP2,LASP1,LDB2,LPP,MAPK11,MAT2A,MBNL2,MEF2C,MEIS2,METAP1D,MFSD2A,MITF,MMP14,MOB3A,MTF2,MVB12A,MXD1,MYL4,MYO1B,MYO5B,MYO9B,NAB2,NFATC3,NGEF,NIT1,NOCT,NPTX2,NRARP,NSG2,NTRK3,NUAK1,ONECUT2,PCDHGB4,PCSK2,PDZD2,PENK,PFKP,PFN2,PIEZO2,PIK3CG,PIK3R1,PKP2,PLCG2,PLEK,PLEKHA2,PPP1R13B,PPP2R2A,PPP2R2C,PPP2R2D,PPP2R5E,PRICKLE1,PRKD3,PRKG2,PTBP1,PTK2B,PTPRT,PTPRZ1,RAB13,RAMP1,RAPGEFL1,RBL2,REM2,RGS14,RHOBTB2,RILPL1,RIMS1,RUNDC3A,S1PR2,SATB1,SBK1,SCUBE3,SERPINB6,SH3BGRL3,SHANK3,SHC1,SIAH2,SIPA1L3,SLC10A4,SLC22A17,SLC24A2,SLC25A14,SLC25A44,SLC2A13,SLC2A6,SLC38A2,SLC6A7,SOBP,SORCS2,SOX9,SRPK3,ST3GAL5,STAB1,STXBP1,SYN1,SYN2,SYNE1,SYPL1,SYT4,TAB2,TAOK1,TCF4,TH,TLE1,TMCC2,TMEM106C,TMEM238,TMEM63B,TNR,TPD52,TRERF1,TRIM25,TRIOBP,TSPAN3,TTYH1,UAP1L1,UNC119B,UNC13C,VAMP1,VANGL2,VDAC1,VGF,VLDLR,VTN,WNT7B,ZEB1,ZEB2,ZMYND8,ZNF385B,ZNF704,ZNRF1	855 (10)
ERG		transcription regulator		-1.548	1.58e-16	4.32e-14	ABCC4,ACTN1,ADRB2,AR,ARFGEF2,ARHGAP17,ARHGAP20,ARHGAP22,ARHGAP24,ARHGEF2,ARHGEF6,AXIN2,BCR,CAMK1D,CHRNA3,CHRNB2,CHRNB4,COLGALT1,CTNNB1,CUX2,CYFIP1,DAAM1,DIP2A,DNMBP,DOCK1,DOCK10,DOCK2,ELMO1,EPB41L3,EVI5,EXT1,EZH2,F2R,FHL1,FKBP5,FLNB,FLNC,FLT1,FMNL2,FMNL3,GAK,HDAC6,HMGB1,HPCAL1,HPGD,ICAM1,ITGA6,LAMA5,LEF1,MAGI1,MAP3K5,MET,MYO10,MYO5A,NDRG1,NR4A2,NRCAM,NRG1,PARVA,PECAM1,PHACTR2,PIM1,PLAUR,PLEK,PLPP3,POU2F1,PREX2,PRKCI,PSTPIP2,PTPN11,PTPN6,PXN,RAB7A,RAPGEF5,RAPH1,RASA2,RBMS1,RHOA,ROCK2,RRAS,SOX9,SVIL,TACC1,TGFB1I1,TGFBR2,TMEM263,TRIOBP,UPF3A,UTRN,WASF3,ZEB1	1371 (17)
camptothecin		chemical drug		0.42	2.28e-16	6.06e-14	ABCC2,ACTA2,AEN,AKT2,ANXA2,ANXA4,APOE,AR,ARAP2,ARHGEF1,ARL4A,ARRB2,ATF3,BAX,BCL11A,BIRC2,CAMK2B,CAMK2G,CASP3,CCNG1,CD40,CD48,CD53,CD93,CDK1,CDK2,CDK4,CDK6,CDKN1A,CHST11,CREB1,CRYBG1,CSNK1D,CTSL,CXCL2,CXCR5,CYTH2,DENND5B,DKK1,DLG1,DUSP6,E2F1,EDN1,EEF1A1,EGFR,ENO3,F3,F5,FGL2,FLT1,FOS,FOXN3,GADD45A,GADD45B,GADD45G,GAPDH,GBX2,GIT2,GLIPR1,GNAI2,GNAQ,GNG7,GORASP1,GPI,GRB10,GRIA3,GRINA,GRK5,HIF1A,HLA-A,HLA-G,HSPA5,ICAM1,ID1,IGFBP3,IL9R,INPP4A,ITGA7,ITPR1,ITSN1,JUN,KIF3B,KIF3C,LAMB2,LDLR,LGALS3,LOC102724788/PRODH,LPIN1,LY75,MAP4K4,MARK2,MBNL2,MED13L,MEF2C,MICAL3,MTMR1,MYB,MYO10,MYO5A,NCL,NECTIN1,NFKBIA,NFKBIE,NR3C1,NR4A1,NR4A2,NRP1,NVL,OSR2,P2RY2,PARD3,PBX1,PCBP4,PCGF1,PDLIM7,PDZD2,PECAM1,PHLDA2,PIK3C2B,PIK3CD,PIK3CG,PIP4K2B,PKN2,PLAC8,PLCL2,POU2F1,PPFIA1,PPFIBP2,PPIF,PPM1D,PPP1CC,PPP3CA,PRKAB1,PRKCI,PSTPIP1,PTEN,PTGER2,PTGER4,PTGS2,PTP4A1,PTP4A2,PTPN1,PTPRK,PTPRN,PTPRN2,RAPGEF5,RBL1,RBMS1,RCN1,RDX,RGS14,RND2,ROR2,RRM2,RRM2B,SAT1,SIAH1,SIAH2,SIPA1L1,SKIL,SLC25A5,SNTB2,SOWAHC,SPG7,SPRY2,SPTBN1,STAT5B,SYNE1,TAP1,TBC1D1,TBL1X,TGFB1,THBD,TIAL1,TLR6,TNFRSF1B,TNK2,TOP1,TOPORS,TP53INP1,TP73,TPBG,TRAF2,TRIB1,TSPAN3,TUBB,TUBB2A,TWF2,ULK1,VAV2,VAV3,VCAM1,VEGFA,WNK1,XIAP,ZFP36L1,ZHX2,ZNF24,ZNF532	1326 (15)
CREB1	1.909	transcription regulator		0.619	2.61e-16	6.74e-14	AANAT,ABCA1,ACVR2A,ADORA2A,AKAP13,AKAP8L,AKT3,ALAS1,ALOXE3,ANGPTL2,APOE,APOLD1,ARHGAP35,ATF3,ATP1A1,ATP2B4,CABP7,CACNA2D1,CADPS2,CALN1,CAMK1D,CAMKK2,CAPN5,CARTPT,CCDC85A,CCN1,CD9,CDK14,CDK19,CDKN1A,CDX4,CEBPA,CEBPD,CH25H,CNN1,COL24A1,CPT1A,CREB1,CRMP1,CSRNP1,CSRP2,CXCL2,CYFIP2,CYP11A1,DGKA,DKK2,DMBT1,DOK4,DUSP14,EDN1,EGR1,ERC2,ESRRG,FASN,FGFR2,FGL2,FLT1,FN1,FOS,FRMD6,GABRA5,GAD1,GAD2,GADD45A,GADD45B,GADD45G,GALNT1,GALR1,GEM,GFRA1,GNAL,GPR12,GRIA1,GRIA3,GRIK2,HAS2,HLA-A,HLA-G,HMGCR,HMOX1,HOMER1,HPCAL1,HPGD,HSPA4,HSPA5,HTR2A,ID1,IGSF10,IGSF9B,INHBA,JUN,JUNB,KCNC4,KCNIP2,KLF4,KLF7,KYAT1,LAPTM4B,LDLR,LMO1,LPL,MAT2A,MCAM,MCTP1,MFSD2A,MGAT4C,MIDN,MIGA1,MKNK2,MMP13,MRC1,MTSS1,MYBL2,MYO1B,NAB2,NARF,NDUFA4,NECTIN3,NEUROD1,NEUROD6,NPTX2,NR4A1,NR4A2,NR4A3,NRP1,NRSN1,OTOF,PAX8,PCSK1,PDE3A,PDE3B,PENK,PIM3,PLXDC2,PLXNA2,PTGS2,PTPRN,PTPRR,RASGRF1,RBP4,REM2,REN,RFX4,RIPOR2,RP1,RRAS2,RSPO2,S1PR3,SAT1,SCN3B,SERINC5,SGK1,SH3KBP1,SHTN1,SIAH2,SLC19A1,SLC8A2,SMAD6,SORCS3,SRPK2,SSBP2,STAC2,STAR,STAT3,STMN1,STRBP,SULT2B1,SV2C,SYN2,TACR3,TAFA1,TENT5A,TGFBR1,TH,THOP1,TLR9,TMBIM1,TMEFF2,TOM1,TP53INP2,TPO,TRPC6,TSHR,TXN,VEGFA,VGF,XKR4,ZBTB18,ZDHHC23,ZFPM2	1381 (21)
MYC		transcription regulator		-1.017	5.04e-16	1.27e-13	ABCA1,ABCA3,ABCB10,ABCB9,ABCC1,ABCC3,ABCC4,ABCD1,ABCG1,ABCG4,ACACA,ACLY,ACSL4,ACSS1,ACTB,ACTN1,ACTN4,ACVR1,ACVR2A,ADAMTS1,AHCY,AHR,AKAP12,AKT1,ALDH18A1,ALOX5,ANXA4,ANXA5,AR,ARAF,ARHGAP22,ARHGAP25,ARHGEF7,ASCL1,ATF4,ATP13A2,AXIN1,BAX,BCOR,BCR,BIN1,BIRC2,BMPR1A,BRD2,CAD,CAPN2,CAPNS1,CASP3,CAV1,CBX4,CCN4,CCNG2,CD151,CD44,CD48,CD9,CDC20,CDCA7,CDK1,CDK2,CDK4,CDK6,CDKN1A,CDKN1B,CDX2,CEBPA,CEBPD,CHKA,CITED1,CLEC3B,CLIC4,CLU,CNFN,CNTNAP2,COBLL1,COL14A1,COL4A1,COL4A2,COX5A,COX5B,COX6A1,COX6B1,COX7A2L,CPT1A,CRYAB,CSF1R,CSPG4,CSRP2,CTDSP1,CTDSPL,CTNNB1,CTSB,CTSD,CXCL10,CYFIP2,CYTH2,DDIT4,DDX18,DDX5,DHFR,DKK1,DLX3,DNMT3B,DUSP2,DUSP4,DUSP6,DUSP7,E2F1,E2F2,E2F3,EDN1,EGLN1,EGR1,EIF4A1,EIF4E,EIF4EBP1,ELAVL1,EMX2,ENO1,EOMES,ERAP1,ERBB2,EVPL,EVX1,EZH1,EZH2,EZR,F2R,F3,FASN,FGFR1,FKBP5,FLNA,FMOD,FN1,FOS,FTH1,FXYD1,GADD45A,GADD45B,GADD45G,GAPDH,GAS1,GATA4,GBX2,GCSH,GDI1,GDI2,GFPT1,GLUL,GOT1,GPC1,GPC3,GPI,GPT,GREB1,GRHL3,GRK4,HAS2,HDAC2,HIF1A,HIVEP2,HK2,HLA-A,HMOX1,HMOX2,HNRNPA1,HNRNPU,HSP90AA1,HSPA14,HSPA9,HSPB1,ICAM1,ID1,ID2,IFI44L,IGF2BP1,IKZF1,ING4,INHBA,IRF4,IRF6,ITGA1,ITGA3,ITGA6,ITGB1,ITGB5,ITM2B,ITPR1,JAG2,JUN,KAT2A,KDM6B,KDR,KIF16B,KLF4,KLF6,KRT17,LAMB2,LAMB3,LAMP1,LAMP2,LDLR,LGALS1,LGR5,LIMA1,LOC102724788/PRODH,LOX,LRRN1,LUM,MAG,MAT2A,MAX,ME2,METAP1,METAP2,MGAT1,MGST3,MITF,MRC1,MSN,MSX2,MTF2,MXI1,MYBPH,MYL9,MYLPF,MYO1B,MYO1C,NAP1L1,NCAM1,NCKAP1,NCL,NDRG1,NDRG2,NF2,NFAT5,NFATC3,NFE2L2,NFKBIA,NGF,NIBAN1,NME2,NOCT,NR4A1,NR4A2,NRP1,NUCB1,ODC1,OVOL1,PAX2,PAX5,PDK1,PDLIM7,PECAM1,PFKFB1,PFKFB3,PFKL,PFKM,PFKP,PHF20,PIAS1,PIAS2,PIAS4,PLAUR,PLP1,PLS3,PLSCR1,POU3F2,PPP2CA,PRDM1,PRDX2,PRDX3,PRDX4,PRKACB,PROM1,PTBP1,PTEN,PTGS2,PYCR1,RAB10,RBP1,REN,RFFL,RHOA,RHOB,RIN3,ROCK1,ROCK2,RPS27,RPS27A,RRM2,RRM2B,RTN2,S100A6,SAT1,SCAMP1,SEPHS2,SERINC3,SGK1,SIRT2,SLC25A5,SMAD1,SOX17,SOX2,SOX9,SP3,SRSF1,STAT1,STAT3,STMN1,SUMO1,SUMO2,SUZ12,TBXT,TCF3,TEAD1,TES,TESPA1,TGFB1,TGFB2,TGFBR2,THOP1,TIMP2,TLE1,TLE4,TNC,TNNT3,TP73,TPD52,TWIST2,TXN,TXNIP,UBE2I,UNC119,USP54,VAMP3,VCAM1,VDAC2,VEGFA,VLDLR,WNT7B,WRN,YY1,ZEB1,ZFP36L1,ZIC2	1780 (19)
trans-hydroxytamoxifen		chemical drug		-0.509	1.49e-15	3.61e-13	ABCC5,ACTN4,ACVR1,ANXA3,AP1G1,APOE,ARHGAP24,ARNT2,BLNK,BMP4,BRPF1,CAV1,CBX6,CITED2,CLU,CTSL,CXCL12,DDIT4,DUSP4,EFNA1,EGR1,EGR3,EPB41L3,ERBB2,ERBB3,FMN2,FMO5,FN1,GNS,GPRC5A,GREB1,HIF1A,HOXC4,IFI30,IGFBP4,IL1R1,INHBB,INPP5J,INSIG2,IRF6,ITGA2,KLF6,L1CAM,LAMB1,LAMB2,LOX,LOXL2,LOXL3,LOXL4,MAPT,MATN2,MEIS1,MYBL1,MYO1B,NDRG1,NELL2,NR2F2,P4HB,PDK1,PLOD1,PLOD2,PLXDC1,PPP1R3C,PRSS23,PTEN,PTPRM,RND3,RSPO3,RUNX1,S1PR1,SIAH2,SMAD3,STAT1,STXBP1,STXBP3,TGFB2,TGFB3,TGFBR2,TM4SF1,TTC9,UNC5B	1311 (12)
bucladesine		chemical toxicant	Activated	2.008	1.53e-15	3.61e-13	AANAT,ABCA1,ABCA3,ACER2,ADAMTS1,ADCY8,ADGRL2,AIP,AKR1B10,ANKRD52,APOE,AR,AXIN2,BDKRB2,CACNA1G,CAMK1G,CD38,CD44,CDK5R1,CDKN1A,CLU,COQ10B,CPT1A,CREB1,CRYAB,CTNNB1,CXCL10,CYP11A1,CYP17A1,CYP7A1,DCLK3,DMD,DNM2,DRD4,DUSP6,EGLN3,EGR1,ELAVL4,ENO2,ENPP1,EOMES,ERBB2,ETNK1,EZH2,F3,FGFR1,FN1,FOS,FRRS1,GADD45B,GEM,GLUL,GXYLT1,HAS1,HAS2,HMGCR,HMOX1,ICAM1,ID1,ID4,IGFBP1,IGFBP3,IGFBP5,INHBB,ITGA1,ITGB2,JUN,JUNB,KCNAB2,KCTD3,KIT,KITLG,LAMB3,LDLR,LPCAT1,LRRN3,MAP3K5,MAT2A,MCAM,MME,MMP13,MMP14,MYOG,NCAM1,NGF,NKD1,NR4A1,NR4A2,NR4A3,NTRK1,ODC1,PCDH1,PDE4B,PDE4D,PTGER4,PTGS1,PTGS2,PTH1R,RBL1,RELA,RIBC2,SELENOT,SEMA6D,SLC41A2,SLC5A5,SLC6A4,SLC9A3R1,SLC9A3R2,SMAD3,SNAP25,SOX17,SOX7,STAR,STOM,SYP,SYT4,TBC1D1,TGFB1,TGFB2,TGFB3,TH,THBD,TIMP2,TJP1,TOP1,TPO,TRAF2,TSHR,UTRN,VGF,ZDHHC7,ZEB1,ZEB2	1557 (18)
lipopolysaccharide		chemical drug		1.421	1.55e-15	3.61e-13	ABCA1,ABCB10,ABCC1,ABCC2,ABCC3,ABCC4,ABCC5,ABCG1,ACE,ACLY,ACSS2,ACTA2,ACTC1,ACTN4,ACVR1,ACVR2A,ACVR2B,ADORA1,ADORA2A,ADORA2B,ADORA3,ADRA2A,ADRB2,AFF3,AGTR1,AGTR2,AHR,AKAP13,ALDH2,ALOX5,AMPD3,ANGPTL2,ANGPTL4,ANK2,ANXA3,ANXA5,APOE,APOL6,AQP3,AR,ARFGAP3,ARHGEF3,ARL4C,ARNT,ASAP1,ATF3,ATF4,ATP1A1,ATP1A2,ATP2A2,ATP2B1,ATP6AP1,AVPR1A,BACE1,BAX,BCL3,BIRC2,BLNK,BMP2,BMP4,C1R,C3,C5,CALM1 (includes others),CAPN2,CASP3,CASP7,CAV1,CAVIN1,CCN1,CCN2,CCN4,CCNG2,CD2AP,CD38,CD40,CD44,CD48,CD53,CD58,CD81,CD9,CDC42EP4,CDK4,CDK5R1,CDKN1A,CEBPA,CEBPD,CH25H,CHD7,CHST3,CHUK,CITED2,CLIC4,CNNM2,CNST,COL12A1,COL4A1,COL4A2,COL4A6,CP,CPT1A,CREB3L2,CREB3L3,CRELD2,CRHR1,CRHR2,CRP,CRTAP,CRYAB,CSF1R,CSPG4,CST3,CTNNB1,CTSB,CTSK,CTSL,CUX2,CXADR,CXCL10,CXCL12,CXCL2,CXCL5,CXCR3,CXCR5,CYP27A1,CYP27B1,CYP2C8,CYP2E1,CYP3A4,CYP7A1,CYP7B1,DDIT4,DDX17,DGAT1,DKK3,DLG4,DLL4,DMBT1,DNAJB1,DNAJB9,DOCK10,DRAM1,DRD5,DUSP2,DUSP4,DVL2,E2F1,EDN1,EFNB2,EGLN3,EGR1,EGR3,EHD1,EHF,ELAVL1,ELF3,ELK1,ELL2,ENO1,ENPP2,ERO1A,EZH2,F2R,F3,FASN,FGF2,FGL2,FLT1,FLT4,FN1,FOS,FTH1,FURIN,GADD45A,GADD45B,GAS1,GATA2,GCA,GDI2,GEM,GHRHR,GIMAP7,GK,GLCCI1,GNL3,GPD1,GPI,GPM6A,GPR85,GPSM1,GPT,GREB1,GRM4,GSN,GSPT1,GYS1,HDAC9,HES5,HEY1,HIF1A,HIVEP2,HK1,HK2,HLA-A,HMGB1,HMGB2,HMGCR,HMOX1,HNRNPLL,HPGD,HSP90B1,HSPA1A/HSPA1B,HSPA4L,HSPA5,HSPA8,HSPB1,HTRA1,ICAM1,ID2,IFI44L,IGFBP1,IGFBP3,IGFBP4,IGFBP5,IKZF3,IKZF4,IL10RB,IL1R1,IL2RB,INHBA,INHBB,IRF4,IRF5,IRF8,ITGA3,ITGA4,ITGB1,ITGB2,ITGB5,ITIH2,ITIH4,ITM2C,ITPKC,JAG1,JAZF1,JDP2,JUN,JUNB,JUND,KCNAB2,KCNK1,KDM4A,KDR,KIFC1,KIT,KLF2,KLF3,KLF4,KLF6,KRT13,LAMB1,LAMP1,LASP1,LCP2,LDB2,LGALS1,LGALS3,LIFR,LIPG,LMO4,LPAR1,LPIN1,LPIN2,LPL,LRP1,LRRFIP1,MAF,MAFB,MALT1,MAOA,MAP1LC3B,MAP4K4,MAPK8,MAPK9,MAPT,MARCO,MEF2C,MET,METRNL,MKNK2,MME,MMP13,MMP14,MRC1,MSN,MST1R,MTDH,MTSS1,MXD1,MYB,MYBL2,MYCL,MYL2,MYL9,NCF2,NCL,NCOA2,NCOA3,NCOA7,NDFIP1,NFAT5,NFATC1,NFE2L2,NFIX,NFKBIA,NFKBIE,NGF,NID1,NID2,NMRK2,NOCT,NOD1,NOD2,NPTX1,NR3C1,NR4A1,NR4A2,NR4A3,NRARP,NRP1,NT5C3A,NUCB1,OCLN,ODC1,OLFML2B,P4HA1,P4HB,PANX1,PAX5,PCOLCE2,PDE3B,PDE4B,PECAM1,PENK,PFKFB3,PFKL,PFKP,PHC1,PHLDA1,PHLDB2,PIK3CG,PIK3R1,PIM1,PLAUR,PLEK,PLEKHA1,PLSCR1,POU2F1,POU2F2,PPM1D,PPP1CB,PPP1R13B,PRDM1,PRDM8,PRDX1,PRKAA1,PRKAA2,PRKACA,PRKCZ,PSME1,PSME2,PTGER2,PTGER4,PTGFR,PTGS1,PTGS2,PTHLH,PTPN11,PTPN7,PTPRB,PTPRG,PTPRU,QKI,RAB6A,RAPGEF3,RASL11A,RASSF2,RBMS1,RCAN1,RELA,RELB,REXO1,RFLNB,RFX7,RHBDF2,RHOB,RND3,RNF19A,RORA,RRM2B,RUNX3,RXRA,RXRG,S1PR1,S1PR3,SAT1,SATB1,SCARF1,SCUBE1,SCUBE2,SEC61A1,SELENOP,SENP1,SEPTIN4,SERPINB1,SGPP2,SHH,SIGLEC1,SIRT3,SKI,SLC10A1,SLC25A34,SLC27A1,SLC30A4,SLC31A2,SLC46A1,SLC5A2,SLC9A1,SLC9A3,SMAD2,SMAD7,SMARCE1,SNAP23,SNTB2,SNX12,SNX5,SOCS7,SOX10,SOX9,SPAG9,SPTLC2,SSBP3,SSR1,ST18,ST6GAL1,STAB1,STAP1,STAP2,STAR,STAT1,STAT3,STAT4,STAT6,STMN1,STXBP1,STXBP2,SUMO1,SUMO2,SWAP70,SYP,TACC3,TAF4B,TANC2,TAP1,TCAP,TCF3,TCF4,TCF7L2,TENT5C,TFEB,TFEC,TFPI,TFPI2,TGFB1,TGFB2,TGM2,TH,THBD,THRA,THRB,TIMP2,TIMP3,TIMP4,TJP1,TLR1,TLR6,TLR9,TNC,TNFAIP2,TNFRSF1B,TNK2,TNNT2,TNNT3,TP53BP2,TP63,TPBG,TRAF2,TRIB1,TRIM25,TUBB4B,TWF2,TXN,TXNIP,UBE2I,UCHL1,UHRF1,UNC119,UTRN,UTS2R,VAV1,VCAM1,VEGFA,VIPR2,VLDLR,VTN,XDH,YWHAE,YWHAG,YY1,ZC3H12A,ZC3H12C,ZEB1,ZFPM1,ZYX	1905 (16)
PGR		ligand-dependent nuclear receptor		1.062	2.15e-15	4.89e-13	ABCG2,ADAMTS1,ADAMTS18,AKAP13,AP1G1,AR,ARNT,ATP1B1,BIRC2,CALD1,CAPN2,CD44,CDC20,CDK1,CDKN1A,CDKN1B,CDKN1C,CEBPA,CEBPD,CREB3L2,CSRP1,CTDSPL,CTSD,CYRIA,DNAJB4,DPYSL2,DSCAM,EDN1,EFNA3,EGFR,ELL2,EPAS1,ERBB2,ESR1,EZR,F3,FKBP5,FN1,FOS,GABRA1,GATA3,GLUL,GOT1,GPRC5A,GRB10,GREB1,GRIA3,GRK4,HIF1A,HPCAL1,HPGD,ICAM1,ID1,IFI44L,IGFBP1,IGFBP5,IL1R1,ITGA6,ITGB1,KCNG1,KCNK1,KLF11,KLF4,KLF9,KRT18,LAMB2,MAT2A,MATK,MSX2,MTSS1,MYO10,NDRG1,NET1,NFKBIA,NT5C2,P2RY2,P4HA2,PACSIN1,PCDH1,PCDHGC3,PDLIM1,PFKFB3,PFKP,PFN2,PIP5K1B,PPIF,PPM1H,PRKCH,PRKG2,PRLR,PTGS2,PTP4A1,RAB27B,RAB9A,RAP2C,RASSF2,RUNX1,S100A6,S100P,SELENOP,SGK1,SLC31A2,SLC9A1,SLC9A3R1,SNAP25,SNPH,SNTB2,SPRY2,STAT1,STAT3,STAT5B,TBC1D8,TGFB3,TM4SF1,TNC,ZEB1	1786 (21)
mir-8		microRNA		0.544	3.3e-15	7.31e-13	ABCG2,ACTA2,ACTN1,ADAM12,ADAMTS1,AKT1,ARHGAP5,ATF3,BAX,BMP2,CCNG2,CDK6,CDKN1A,CFL2,CITED2,CRK,CRKL,CRTAP,CTNNB1,CUL3,DDIT4L,DLX5,DUSP26,E2F3,EGFR,EZH2,FGFR2,FN1,FTH1,GATA4,GRB7,HDAC3,HDAC4,HIF1A,HMGB1,HMOX1,ITGB1,ITGB6,JAZF1,KCNK1,KDR,KITLG,KLF4,KRT19,LOX,LRP1,MAPK12,MET,MPRIP,MSN,MYOF,NECTIN2,OCLN,PCDH10,PHLDA3,PIP5K1A,PPM1F,PROM1,PTEN,PTHLH,QKI,ROCK2,RPS6KB1,SEC23A,SMAD2,SMAD5,SOX17,SOX2,SOX9,SPRY2,STAT4,SULF2,SUZ12,TBXT,TGFB2,TGFBR1,TIMP2,TJP1,XIAP,YWHAB,YWHAG,ZEB1,ZEB2,ZFPM2	1447 (24)
SRF		transcription regulator	Activated	2.559	3.74e-15	8.09e-13	A2M,ABCA4,ACTA2,ACTB,ACTC1,ACTG1,AKAP12,ANO1,APOLD1,ARHGAP20,AVPR1A,BMP2,BRD3,CALD1,CAP1,CAPRIN1,CCN2,CDK4,CDKN1A,CEBPD,CKM,CNN1,CNN2,CSRP1,CSRP2,CTNNB1,DMD,EGR1,EGR3,ELK1,EPX,EYA2,EYA3,EZR,FGF1,FHL1,FHL2,FLNA,FLT1,FLT4,FOS,GADD45A,GADD45G,GATA4,GLIPR1,GPM6A,GSN,HIPK1,HMOX1,HSPG2,ITGA1,ITGA6,ITGA9,ITGB1,JUN,JUNB,KDR,LAMA3,LDB3,LDLR,LMCD1,LPL,LRP1,LRP4,MAP4K4,MAPK10,MAPK13,MAT1A,MCF2L,MEIS1,MGAT4A,MINDY2,MOGAT2,MTMR6,MYB,MYL1,MYL2,MYL4,MYL9,MYLK,MYLPF,MYO1B,MYO1E,MYOD1,MYOG,NCOA7,NECTIN1,NET1,NEUROD6,NFATC2,NKX2-5,NR4A1,NR4A2,OPHN1,OPN3,PDLIM7,PGM1,PLA2R1,PTGS2,RAB27B,RAF1,RAMP1,RBBP6,RND3,SEMA6D,SHH,SKI,SLC37A1,SLC6A4,SLC8A1,SMTN,SNX2,SVIL,TAL1,TBXAS1,TBXT,TCAP,TCF7,TGFB1I1,TJP2,TJP3,TNC,TNNT1,TNNT2,TTN,TUBB4B,ZMYM2,ZYX	1289 (21)
KRAS		enzyme		0.051	9.47e-15	2e-12	ABCA1,ABCA3,ABCC4,ABCC5,ABCG1,ACLY,ACVR1,ADGRL3,AEN,AGO2,AHR,AKR1B10,AMPD3,AMPH,AOX1,ARPP19,ATF3,ATP1B1,AXIN2,B2M,BDH1,BMP4,BNC1,BSG,CAD,CAMK1,CASP3,CAV1,CAVIN1,CCN1,CCN2,CD44,CDK4,CDKN1A,CDKN1B,CHST3,CLIC5,CLU,CNTN3,COL4A1,CRYAB,CTNNB1,CTNND2,CXADR,CXCL10,CYP24A1,CYP2J2,DHFR,DNMT3A,DPY19L4,DPYSL2,DUSP4,DUSP6,E2F1,E2F3,EEF1A1,EFNA1,EGFR,EGR1,EIF4E,EMP2,ENO1,ERAP1,ERO1A,EXT1,EZH2,F3,FASN,FGFR1,FN1,FOS,FTH1,FXYD3,GADD45A,GALNT1,GALNT10,GALNT18,GAPDH,GAS1,GCNT1,GFPT1,GLI1,GLI2,GLUL,GPC1,GPC3,GPC5,GPM6B,GSN,GXYLT2,H1-2,HIF1A,HK2,HMOX1,HSPA5,HSPB1,HSPG2,ID1,IGF2BP2,IKBKB,ITGB2,ITGB3,ITGB6,ITM2A,ITM2B,JUN,JUNB,KLF6,L1CAM,LAMA3,LAMA4,LAMA5,LAMB1,LAMB2,LAMB3,LAMC2,LAMP1,LAMP2,LEF1,LGALS3,LGI3,LIPG,LOX,LRP8,LYL1,MAN2A2,MAP1LC3B,MAPK12,MAPK14,MAPK8,MCAM,MCOLN1,MET,MGAT4A,MGAT5,MID1IP1,MME,MRC1,MSN,MST1R,MYBL2,MYLK,NAB1,NCAM1,NCF2,NCL,NETO2,NFE2L2,NFKBIA,NGEF,NKD1,NME2,NR3C1,NR4A1,NSF,OCLN,ODC1,P3H3,PABPC1,PARG,PARVA,PCDH1,PCDHGC3,PDE4B,PDIA2,PECAM1,PFKL,PHC2,PHLDB2,PIM1,PIP4K2B,PLCD1,PPFIBP1,PPP1CA,PPP1R1C,PRDX4,PRKCD,PRKCI,PSMC6,PSTPIP1,PTEN,PTGS1,PTGS2,PTK2B,PTPN6,PTPRM,PYGM,QKI,RAB27A,RAB7A,RELA,RHOA,RHOB,ROCK1,S100A14,S100A6,SH2D4A,SLC20A1,SLC26A2,SLC27A6,SLC5A11,SLC6A14,SLC6A15,SLC7A1,SORT1,SOX17,SOX9,SPRY2,ST6GAL1,ST6GALNAC2,STAT1,STAT3,STOM,STRA6,SUN1,TAP1,TCEA1,TESC,TGFB1,TGFBR2,TIMP2,TIMP3,TLE3,TMX3,TNC,TNFAIP2,TP63,TRIB1,TXNIP,UBE2I,UNC5B,VAPA,VAV1,VCP,VEGFA,XIAP,YY1,ZEB1,ZFP36L1	1370 (16)
LY294002		chemical - kinase inhibitor		0.477	1.15e-14	2.38e-12	ABCA1,ABCC1,ABCG2,ACACA,ACSS2,ACTA2,ADAMTS1,ADRB2,AGTR2,AKT1,APOE,AQP3,AR,ATF3,ATF4,ATP2B1,ATP2B2,AXIN1,BAX,BICD1,BMP2,BSG,CASP3,CCN1,CCN2,CCNT2,CD2AP,CD38,CD44,CDK2,CDK4,CDK5R1,CDK6,CDKN1A,CDKN1B,CEBPA,CHRNB4,CP,CRHR1,CRP,CRYAA/CRYAA2,CST3,CTNNB1,CUL4A,CXCL10,CXCL2,CXCL5,CYP11A1,CYP2E1,CYP7A1,DHFR,DSCAM,DUSP4,DUSP6,EFNB2,EGFR,EGR1,EGR3,EMILIN1,EPAS1,ERBB3,ESR1,F2R,F3,FASN,FEZ2,FGF2,FLRT2,FLT1,FN1,FOS,G3BP1,GDF5,GEM,GK,GPD1,GRB10,GUCY2C,HAS2,HDAC2,HIF1A,HK2,HMGB2,HMGCR,HMOX1,HSD17B6,HSP90AB1,HSPA5,ICAM1,IGFBP3,IGFBP5,INHBB,INPP4B,ITGB3,ITGB5,JUN,JUNB,JUP,L3MBTL1,LAMB1,LAMB3,LAMC2,LHCGR,LMO4,MAF,MAP2,MAT2A,ME1,MEF2A,MEF2C,MEIS2,MITF,MMP13,MMP14,MXD1,MYB,MYF5,MYOG,NDRG1,NFATC3,NFE2L2,NFKBIA,NPTX1,NR4A1,NR4A2,NR4A3,NTRK3,PDE4B,PECAM1,PHLDA1,PIK3R1,PIM1,PLPP3,PRDX1,PTEN,PTGER2,PTGS2,PTPN1,PTPN2,PTPRU,RAB11A,RAB6A,RAMP3,RAP2A,RASSF2,RBL1,RBL2,RELA,REN,RND3,RXRG,S1PR1,SATB1,SGK1,SHH,SLC38A3,SLC52A1,SLC5A5,SNTB2,SPRY1,SPRY2,TCF15,TFPI2,TGFB1,THBD,TNFRSF1B,TP63,TPO,TRIB2,TTN,VAMP1,VCAM1,VEGFA,WNT7A,XIAP,ZEB1	1349 (16)
EGFR	0.667	kinase		0.831	2.33e-14	4.71e-12	ABCG2,ABI1,ACTA2,ACTB,ACVR1,ADGRL3,AGO2,AKT1,AR,AXIN2,B4GALT3,BAX,CAD,CAPZA2,CASP3,CAV1,CCN2,CCNG2,CDCP1,CDK1,CDK2,CDK4,CDK6,CDKN1A,CDKN1B,CHKA,CNTN3,CRMP1,CRYAB,CST3,CTNNB1,CTSK,CUL3,CXCL10,CXCL12,CXCL5,DPY19L4,DUSP4,E2F1,E2F2,E2F3,EFNB2,EGFR,EGR1,EGR3,EIF4E,ELK1,ERBB2,ERBB3,ERBB4,ESR1,ESR2,F2R,F3,FABP7,FASN,FOS,GADD45A,GALNT10,GALNT18,GPC1,GPM6B,GXYLT1,GXYLT2,HAS2,HIF1A,HK2,HNRNPA1,HNRNPK,HSP90B1,HSPA5,HSPB1,ICAM1,ID1,IGF2BP3,IGFBP3,IGFBP4,IGFBP5,ITGA2,ITGA6,ITGB5,ITGB6,JAG1,JUN,JUNB,JUND,KIRREL1,KRT17,LAMA3,LAMA4,LAMB1,LAMB3,LAMC2,LEF1,LGR6,LRP8,MACF1,MATN2,MCOLN1,MET,MGAT1,MGAT4A,MGAT4B,MGAT5,MME,MMP13,MMP14,MST1R,MXI1,MYBL2,NCL,NFKBIA,NSF,ODC1,PABPC1,PBX1,PCDH1,PCDHGC3,PDIA2,PDK1,PHF20,PIP4K2B,PLAUR,PLCG1,PPP1R1C,PRKCZ,PROM1,PTEN,PTGER2,PTGER4,PTGS1,PTGS2,RELA,RHOB,RRAS,RUNX1,SDF2L1,SLC26A2,SLC6A15,SLC7A1,SOX2,SOX9,SPRY2,SRSF1,ST6GAL1,ST6GALNAC2,STAT3,STAT6,SUN1,TBXAS1,TGM2,TNC,TNNT3,TOP1,TPST1,TSPAN3,TTYH3,TUBB4B,TXNIP,UNC5B,VEGFA,WASL,WNT7B,XIAP,ZEB1,ZEB2	1376 (18)
NRG1	2.666	growth factor		0.837	2.41e-14	4.76e-12	ABCA1,ACTN1,AR,ARHGEF2,ARPC4,ASCL1,ATF4,BET1,BIN1,CAPN1,CASP3,CAV1,CAVIN1,CCN1,CCN2,CDC20,CDC42EP1,CDKN1A,CDKN1B,CDX2,CHRND,CXCR3,DAB2,DUSP4,DUSP6,E2F1,EDN1,EEF1A1,EGR1,EGR3,ELF3,EMP2,ENO3,ERBB2,ERBB3,ESR2,EZH1,FGF1,FGF2,FLNA,FN1,FOS,G3BP1,GAD1,GATA2,GATA4,GDF5,GPI,GRB7,GRIN2C,GUCY2C,HIF1A,HK2,HMGCR,HMOX1,HNRNPK,HOXD3,ID1,IDH3B,ITGB2,ITGB3,ITGB5,JUN,JUNB,JUND,L1CAM,LIFR,LMO4,MAF,MDFIC,MITF,MNX1,MYBPC3,MYL2,MYOG,NDRG1,NKX2-5,NR4A1,NR4A3,NRG1,NTRK1,PDE3A,PFKFB1,PHKG1,PLAUR,PRKACA,PRKG2,PTEN,PTGS2,PXN,PYGM,RUNX1,SCHIP1,SGK1,SH2D4A,SOX2,STMN1,TGFB2,TGFBR1,TGM2,TNNT2,TSPAN3,USF2,UTRN,VEGFA	1319 (17)
DMD	1.806	other		0.562	3.7e-14	7.16e-12	ABI2,ACTG1,AIG1,ARHGAP20,ATP1B2,ATP2A1,BLNK,CACNA2D1,CAMK2B,CAMTA1,CAPN3,CASQ1,CDKN1A,CFL2,CKMT2,CNKSR1,CSRNP3,CSRP3,CTSS,CYFIP2,DMD,DNAJC5,DYNLRB2,EEF1A1,EYA3,FTH1,FZD3,GALNT17,GDAP1,GPD1,GRHL1,HSPA8,HSPB6,HTR2B,KCNC1,KCNN3,KPNA6,KRT18,LAMP2,LDB3,LPIN1,LRCH1,MAP3K9,MEF2C,MLF1,MSI2,MYBPC1,MYBPC2,MYBPC3,MYL1,MYL4,MYOD1,MYOM2,MYOZ1,MYT1L,NDRG2,NOG,OPN3,P2RY2,PACSIN1,PFKM,PHKG1,PIK3CB,PLPP3,PPP1R3C,PROX1,PSTPIP2,PYGM,RIPOR2,SCHIP1,SCN3B,SELENOP,SERPINB1,SGCG,SH3GLB1,SLC46A3,SLC9A2,SLC9A7,SNTA1,SORT1,STARD10,TBC1D4,TCAP,TMOD4,TNNI1,TNRC6B,TTC7B,UTRN,XK
miR-124-3p (and other miRNAs w/seed AAGGCAC)		mature microRNA		-1.775	3.8e-14	7.21e-12	AHR,ALDH9A1,ARAF,ARFIP1,ARHGAP29,ARHGEF1,ATL3,ATP6V0E1,B4GALT1,CAV1,CCN2,CDCA7,CDCA7L,CDK2,CDK4,CDK6,CEBPA,CERS2,CLDND1,CPNE3,CREB3L2,CTDSP1,CTDSP2,DLX2,DNM2,DRAM1,DVL2,EGR1,ELF4,ENDOD1,EYA4,F11R,FAM177A1,FAM83H,FCHO2,G3BP1,GLI3,GNG10,GSN,HDAC4,HDAC5,HEBP2,IQGAP1,ITGB1,ITPRID2,JAG1,LAMC1,LDLR,LDLRAP1,MAPK14,MDFIC,MMADHC,MTMR6,MYO10,NEUROD1,NFATC1,NFIC,NIBAN2,NID1,NME4,NR3C2,OSBPL8,PDLIM7,PGF,PGM1,PHF19,PLOD3,PRKD1,PTBP1,PTBP2,RBMS1,RDH10,RELA,RFFL,SERPINB6,SLC25A30,SMAD5,SOX9,STAT3,STOM,SWAP70,SYPL1,TEAD1,TJP2,TMBIM1,TMEM263,TTC7A,TUBB6,TWIST2,UHRF1,USP49,VAMP3,VSNL1
ERBB2	0.537	kinase		-0.157	4.31e-14	8.01e-12	ABCG2,ACSL4,ACSS2,ACTA2,ACTB,ADAM12,ADAM19,ADAM8,ADAMTS16,ADGRL3,ADORA3,AKT1,AKT2,ALAS1,ANGPTL2,ANGPTL4,ANXA2,AR,ARHGEF5,ATF3,ATF4,ATP1B3,AXIN2,B4GALT3,BACE1,BCL3,BMP7,BNIP2,CADM1,CAPZA2,CAVIN1,CCN2,CD34,CD82,CD9,CDC20,CDCA4,CDCA7,CDCA7L,CDCP1,CDK1,CDK6,CDKN1A,CDKN1B,CDON,CENPE,CHD6,CHD7,CHST3,CHUK,CLEC3B,CLU,CMAS,CNTN3,COL4A1,CPS1,CRYBG1,CSF1R,CTNNB1,CTSB,CUL3,CXCL10,CXCL12,CYP2J2,DAAM1,DDX10,DGAT1,DHFR,DLL1,DOK1,DPEP1,DUSP18,DUSP6,E2F1,E2F2,E2F3,EDN1,EDN2,EGFR,EGR1,EHF,EIF4EBP1,ELF2,ELF3,ELK1,ELL2,EMP3,ERAP1,ERBB2,ERBB3,ERBB4,ESR1,ESR2,EXT1,F2R,F3,FASN,FEZ2,FLT1,FN1,FOS,FRRS1,FXYD3,G3BP1,GALNT18,GATA3,GDPD3,GNAI1,GOLPH3,GPC1,GPM6B,GTF3A,GXYLT2,HAS2,HES7,HEY1,HEYL,HIF1A,HMGB2,HMGCR,HNRNPK,HOMER2,HSPA1A/HSPA1B,HSPB1,HTRA1,ICAM1,ID1,ID2,IGFBP3,IGFBP4,IGFBP5,IKBKB,IRF6,ITGA2,ITGA6,ITGB1,ITGB3,ITGB6,ITPR2,JAG1,JAG2,JAM2,JUN,JUNB,JUP,KDM5B,KDR,KIFC3,KIT,KLF4,L1CAM,LAMB1,LAMB2,LAMB3,LAMC2,LAMP1,LAMP2,LGALS1,LGALS3,LMO4,LPCAT1,LRRFIP1,LUM,MACF1,MAF,MAN1A1,MAN2A2,MAOA,MAP1B,MAPK13,MAPK8IP3,MAST1,MFAP2,MFNG,MGAT4A,MGAT5,MITF,MKNK2,MLXIP,MME,MMP13,MMP14,MMP16,MRC1,MXI1,MYBL1,MYBL2,MYL9,MYO10,NCF2,NDRG1,NDRG4,NET1,NID1,NPTX2,NRG1,NRP1,NUCB2,P4HA2,PBX1,PCDH1,PDK1,PDLIM4,PENK,PFKFB3,PFN2,PGM1,PHLDA2,PHLDB1,PIK3CD,PLAC8,PLAUR,POLB,PPP2R2B,PPP2R5A,PRDX2,PROM1,PSMC3,PTEN,PTGS1,PTGS2,PTPN1,PTPRB,PTPRK,QKI,RAB18,RALB,RASA3,RBL2,RHOB,RRAD,RRM2,S100A6,S100P,SEC61A1,SLC66A2,SLC6A14,SLC6A15,SLC7A1,SMAD2,SMAD3,SMAD7,SMTN,SOWAHC,SPINT2,SS18L2,ST6GAL1,ST6GALNAC2,STAT3,STRBP,SUN1,TAP1,TAP2,TGFBR1,THBD,TIMP3,TJP1,TMEM106B,TMX3,TNC,TNNT3,TOP1,TP63,TPD52,TPD52L1,TSPAN3,TWIST2,UNC5B,USF2,VEGFA,ZEB1,ZEB2	1628 (21)
NR3C1	1.379	ligand-dependent nuclear receptor		0.238	7.35e-14	1.34e-11	A2M,ABCA1,ABI1,ACTB,ACTN1,ACTN2,AKR1D1,AKT1,AKT2,ANGPTL4,APOE,APOL3,ARHGEF3,ARID4B,ARRB1,ARRB2,ATP1B1,ATP6AP1,B2M,BAX,BCOR,BIN1,BIRC2,BMP2,BRAF,BRD2,BRWD1,C1R,C4A/C4B,CACNA2D3,CAPN2,CASP6,CASP7,CAV1,CBX4,CCN1,CD38,CDKN1A,CDKN1C,CEBPA,CEBPD,CLK2,CORO1C,CORO2A,CPEB4,CPS1,CRYAB,CSRNP1,CSRNP2,CUL4A,CXCL10,CXCL2,CYP11A1,CYP27A1,CYP2C8,CYP3A4,CYP7A1,DAPK2,DAPK3,DDIT4,DDX5,DEGS1,DNASE1L3,DPF2,DUSP4,EDN1,EDN2,EFNA1,EGR1,ELMO2,ELMOD1,ELMOD2,F2R,F3,FBXO30,FKBP4,FKBP5,FN1,FOS,GADD45A,GADD45B,GAS1,GATA3,GEM,GHRHR,GLCCI1,GLIPR1,GLUL,GPAT4,GRIA1,GRIA2,GRIA3,GRIA4,GRIN2B,GRIN2C,GRM3,GRM7,GYS2,HDAC2,HNRNPU,HSP90AB1,ICAM1,IGFBP1,IKBKB,ING1,ING2,INHBA,IRF8,ITGB2,ITGB6,JADE1,JUN,JUND,KLF13,KLF9,KRT17,LHCGR,LIPC,LMO4,LOX,LPIN1,LRRC8A,MALT1,MAOA,MAPK9,MAT1A,MAX,MCF2,MFSD2A,MKNK2,MLF1,MMP13,MSX2,MYOC,NFATC1,NFKBIA,NOD2,NR3C1,NRG2,NRXN1,NTRK1,OCLN,PDE4B,PFKFB3,PHLDA2,PIK3CB,PIK3CD,PIK3R1,PIK3R3,PIM3,PLEKHF1,PNPLA2,PPP1CA,PPP1CB,PPP2CA,PPP3CA,PPP3CC,PRKACB,PRKCD,PRKCE,PRKCI,PRLR,PSMG2,PTEN,PTGS2,PTK2B,PTP4A2,PYGL,RAB11A,RAD21,RAF1,RAPGEF4,RBMS2,RBMS3,RELA,RERE,RHOB,ROCK1,RTN4,S100P,SELENOP,SEMA5B,SERINC3,SGK1,SGPP1,SH3GLB1,SH3KBP1,SIAH1,SIAH2,SLC10A2,SLC19A2,SLC25A33,SLC43A1,SMAD1,SPPL2B,STAT3,STAT6,STOM,SUMO2,TEAD4,TGFB1,THAP1,THBD,TIMP3,TIMP4,TLE3,TLR1,TNFAIP2,TNFRSF1B,TP53BP2,TPH2,TRAF3IP2,TXN,UNC13B,USP54,VCAM1,VGLL2,YWHAE,YWHAG,ZNF704	2072 (21)
D-glucose		chemical - endogenous mammalian		0.355	7.72e-14	1.38e-11	AARS1,ABCA1,ABCG1,ACACA,ACE,ACLY,ACO2,ACSS1,ACTA2,ACTB,ACTN1,ACVR1C,ADCY5,AGTR1,ANO1,ANXA3,ARNTL,ATF3,ATF4,ATP2A2,ATP2B1,ATP2B2,ATP2B3,ATP2B4,ATP8B1,BAX,BMP2,BMP4,C3,C8orf44-SGK3/SGK3,CALD1,CAP1,CAPZA1,CAPZA2,CASP3,CASQ2,CAV1,CCN2,CDK1,CDK4,CDK5R1,CDKN1A,CDKN1B,CEBPA,CLU,CNN1,COL4A1,CSF1R,CTNNB1,CTSB,CXCL2,CYP24A1,CYP2E1,CYP7A1,DAPK3,DDIT4,DIRAS2,DLL4,DMD,DNAJA2,DTNA,E2F1,EDN1,EGR1,ELF3,ELOVL6,ENO1,ENPP2,ERO1A,ERO1B,FAIM,FASN,FBP1,FBP2,FGF2,FN1,FOS,GALR1,GAPDH,GAS2,GATA4,GCNT4,GFPT1,GLP1R,GLUL,GOT1,GPD1,GPI,GRIA2,GSN,HDAC2,HDAC3,HIF1A,HK1,HK2,HMGB1,HMGCR,HMOX1,HNRNPK,HPRT1,HSPA5,HSPB1,ICAM1,ID1,INHBA,INHBB,ITGA1,ITGB1,ITPR1,ITPR2,ITPR3,JAG1,JUN,JUNB,KAT2B,KCNF1,KDR,KIF1A,KIF5B,KIF5C,LAMB1,LAMC1,LCP1,LDLR,LGALS1,LOC102724788/PRODH,LPL,LRP1,MAFA,MAFB,MCAM,MID1IP1,MIDN,MMP13,MMP14,MUSTN1,MYL9,NEU1,NFE2L2,NR3C1,NR4A1,NR4A2,NR4A3,NRXN1,NUAK1,OCLN,ODC1,PAX2,PCSK1,PCSK2,PDK1,PFKL,PFKM,PFKP,PGM1,PLAUR,PLCB1,PLCG1,PPIB,PPP2R2A,PPP2R2B,PRDX3,PRDX6,PRKAA2,PRKCD,PRKCZ,PTGS2,PTPN6,PTPRN,PYCR1,RDH10,RDH16,RELA,RELB,REN,RRM2,RTN3,S100G,SCN9A,SCUBE3,SEC61A1,SELENOP,SEMA6A,SEPHS2,SGK1,SHC1,SIAH1,SIRT2,SIRT3,SIX1,SLC25A1,SLC25A5,SLC37A4,SLC7A1,SLC8A1,SNAP25,SOX9,SRSF1,SSR1,STXBP1,SUMO1,SVIL,SYP,SYTL4,TGFB1,TGFB3,TGM2,TIMM17A,TRPV4,TUBB3,TXNIP,VAMP2,VAMP8,VCAM1,VEGFA,WIPI2,XK,ZMYND8	1703 (18)
estrogen receptor		group		1.404	1.16e-13	2.03e-11	ABCA1,ABCG1,ABCG2,ACSS1,AGO1,AGO2,AKT2,AKT3,BAX,BMP7,C3,CALD1,CAV1,CAV2,CCN2,CD44,CNKSR1,CNNM4,COL12A1,COL13A1,COL4A1,COL4A2,COL4A6,CST1,CXCL12,DRD1,EDN1,EGFR,EGLN2,EGR1,ERBB2,ERBB3,ERBB4,F11R,FGF1,FGFR1,FGFR2,FGFR3,FLNC,FN1,FOS,GATA3,GREB1,HSP90AA1,HSPA1A/HSPA1B,HTRA2,ICAM1,IGF2BP3,ITGA3,ITGB1,JAG1,JUN,JUP,KIT,KRT18,KRT19,KRT8,LAMC2,LDLR,LOXL2,MAN1A1,MAP1B,MAPK12,MAPT,MMP13,MMP14,MMP15,MSN,NCAM2,OCLN,OXTR,PCDH1,PCDH10,PLAUR,PLEK2,PRLR,SAT1,SHH,SLC9A3R1,SMAD1,SMAD3,SMAD6,SYP,TGFB1,TGFB2,TGFB3,TGFBR1,TGFBR2,TGM2,TIMP2,TIMP3,TIMP4,TJP3,TMEFF1,TMOD1,TNC,TRIP10,VEGFA,ZEB1	1789 (20)
WNT3A		cytokine		-0.672	1.27e-13	2.19e-11	ACTA2,ADAM10,ADAMTS14,AHR,ALPK2,AQP3,ATP1B1,AXIN2,BACE1,BCL9L,BMP2,BMP4,CACNA1G,CCN1,CCN2,CCN4,CD44,CDK15,CEBPA,COLEC12,CTNNB1,CXCL12,CYP24A1,DCUN1D3,DDIT4,DKK1,DKK2,DVL1,DVL2,DVL3,EDN1,EFNB1,EN1,EOMES,EPAS1,ERBB3,ESRRB,FGF18,FHL2,FHOD3,FMOD,FN1,GADD45G,GAS1,GATA4,GLI1,GPA33,HAS2,HAS3,HEY2,ID1,IGF2BP1,IGFBP5,IKZF2,JAG1,JAM2,JDP2,JUN,KCTD12,KDR,KIT,KITLG,KLF4,LEF1,LGR5,MEF2C,MITF,MMP13,MMP14,MSX2,MYF5,NCAM1,NKD1,NKX2-5,NRG1,PMP2,PRDM1,PRICKLE1,PTGS2,PTH1R,RFLNB,RHOA,ROCK2,RUNX1,SERPINB1,SFRP2,SHH,SLC27A2,SLC7A1,SLC7A2,SOX17,SOX9,SPRY1,TBX3,TBX5,TBXT,TCF3,TCF7,TCF7L2,TFCP2L1,TGFB1,TGFB2,TGFB3,TIMP3,TNC,TUBB3,TXNIP,VCAM1,VEGFA,WNT7B,ZIC1	1194 (16)
PDGF BB		complex		0.406	1.45e-13	2.45e-11	ACTA2,ADRB2,AKAP12,ANXA11,ARAF,ASCL1,ATF3,ATP2A2,ATP2B1,AVPR1A,BCL3,BDKRB2,BMP3,BMP4,C3,CALD1,CALM1 (includes others),CAV2,CBX4,CCN1,CCN2,CD44,CDK1,CDK2,CDK4,CDKN1A,CDKN1B,CEBPD,CNN1,CP,CREB1,CRYAB,CSF1R,CSRP2,CXCL2,DAB2,DCBLD2,DGAT1,DUSP6,EDN1,EGFR,EGR1,EGR3,ELAVL1,ENPP1,F3,FASN,FGF2,FGFR1,FHL1,FHL2,FLNA,FLT1,FN1,FOS,GADD45A,GEM,GFPT2,GJC1,GLUL,HDAC4,HMGCR,HMOX1,HOMER2,IGFBP4,INHBA,ITGB1,JUN,JUNB,KLF6,LAMB2,LDLR,LGALS3,MAFK,MAP2,MAT2A,MMP14,MYBL2,NR4A1,NR4A2,NR4A3,ODC1,OSBPL2,PDLIM1,PFN2,PHLDA1,PIM1,PLCG2,PRSS35,PTGS2,RBP1,RHOB,RND3,RXRG,S1PR2,SAT1,SGK1,SHH,SLC6A4,SLC7A1,STAT3,SYNE1,TEAD4,TGFB1,TGFB3,TGM2,TH,THBD,TIMM17A,TNC,TRIB1,TRIOBP,UNC5B,VAPB,VCAM1,VEGFA,XDH,YWHAB,YWHAE,ZFP36L1	1475 (19)
Z-LLL-CHO		chemical - protease inhibitor		1.062	1.72e-13	2.85e-11	ABCG2,ACTB,AGO2,AHR,AKT1,AR,ARNT,ATF3,ATF4,ATP1A1,BAX,CAV3,CCN2,CCNG1,CDK4,CDKN1A,CDKN1B,CDKN1C,CDX2,CEBPA,CHD1,CHUK,CLIC1,CLU,CRP,CRYAA/CRYAA2,CRYAB,CTNNB1,CTNND2,CTSB,CXCL10,CXCL2,CYP27B1,CYP2C8,CYP3A4,DDR2,DHFR,DLG4,DMD,DOCK2,DOK1,DRD2,EIF4E,EIF4EBP1,ELAVL1,EPAS1,ESR1,EZH2,FASN,FGF2,FKBP4,FOS,GLI1,GNAI1,GPHB5,HAS2,HIF1A,HMGB2,HMOX1,HSP90AA1,HSP90B1,HSPA4,HSPA5,HSPA8,HSPA9,HSPB1,ICAM1,IKBKB,ITGB1,ITPR2,ITPR3,JUN,MAT2A,MITF,MMP13,MMP14,MST1R,MSX1,MYB,NCF2,NEDD8,NFE2L2,NFKBIA,NR3C1,OCLN,ODC1,PPM1D,PRDM1,PRKAA2,PRLR,PSMC1,PSMC4,PSMC6,PTEN,PTGFR,PTGS2,PTPN5,PTPN6,PXN,RAB10,RHOBTB2,RPS6KB1,RXRA,SIAH1,SLC10A2,SLC27A1,SMAD2,SORT1,STAT1,STMN1,TGFBR1,TJP1,TNK2,TOP1,TP53BP2,TP73,TXN,VAMP8,VCAM1,VEGFA,WAS,XIAP,ZNF395	1211 (12)
MAPT	1.568	other		-0.492	2.24e-13	3.65e-11	A2M,AAK1,AARS1,ABCG1,ABCG2,ACLY,ACO2,ACTB,ACTG1,ACTN1,AMPH,ANXA5,AP2A1,ATF3,ATP1A2,ATP1A3,ATP1B1,ATP5PF,ATP6V1E1,B4GALT1,BACE1,BCL3,BCR,BSG,BSN,C1R,C3,C4A/C4B,CAMK2D,CAMK2G,CAP1,CAPN1,CAPN2,CASP3,CD48,CD9,CDK5,CDK5R1,CDKN1A,CDKN1B,CFL2,CKB,CLTC,COX5A,COX7A2,CPLX2,CTSD,CTSS,CTSZ,CXCL10,CXCL2,CXXC1,CYFIP2,DCTN1,DLG1,DLG4,DNAJC5,DOCK2,DOK6,DPYSL2,DPYSL3,DRD2,DSCAML1,DYNC1LI1,EIF4A2,EIF5A2,ELF4,ENDOU,ENO1,ENO2,ENSA,ERBB2,FASN,FBXO41,FGFR3,FLNC,FOS,FRRS1,GAD1,GAPDH,GDI2,GEM,GLRA3,GNAO1,GNAZ,GNG2,GPM6B,GPR6,GRIN2B,HIF1A,HK1,HLA-A,HMOX1,HSP90AA1,HSPA1A/HSPA1B,HSPA4L,HSPA5,HSPA8,INPP4A,ITGB2,JUN,KLC1,LAMA3,LCP1,LRP1,LRP1B,LY9,MAP1A,MAP1B,MAP2,MAPK11,MAPK8,MAPT,MOG,MSN,MYO5A,NCKAP1,NTRK2,OTOF,PBXIP1,PCLO,PENK,PFN2,PHF11,PI4KA,PLXNB2,PPP2CA,PRDX3,PRDX6,PTK2B,RAB10,RNF213,ROCK2,S100A6,SEPTIN3,SEPTIN5,SEPTIN7,SEPTIN9,SGIP1,SIGLEC1,SLC37A2,SLC38A3,SNAP25,SNAP91,SRGAP3,STMN1,STMN2,STXBP1,SYN1,SYNE1,SYP,TAP1,TENT5C,TH,TM4SF1,TPPP,TUBB,TUBB2A,TUBB3,TUBB4B,TUBB6,TXN,UCHL1,UNC13A,UNC13C,VAMP2,VAMP3,VCAM1,VDAC1,VEGFA,VSNL1,WAS,WASF1,YWHAE	1590 (21)
Sos		group			2.36e-13	3.78e-11	ABCC1,ADAM12,AFF4,AKR1D1,AMIGO1,ANK3,AQP3,ARNT,ASAP1,B4GALT1,BCAR3,CA2,CADM1,CAMK2D,CCNG1,CD44,CMTM4,COBLL1,COL16A1,CYP17A1,DAPK2,DLG1,DOCK1,ELOVL6,ENAH,EPS8,FLRT2,FMN1,FOS,GAS2,GATA4,GIT2,HDAC6,HIPK3,HMOX1,HOOK1,HOXA1,HSD17B10,IGFBP5,ITGA6,ITGB1,KIF1B,KIF5B,KLF6,KRT13,LAMA3,LRP8,MAFK,MAOA,MAP4K4,MET,MXD1,MYO5B,NET1,NFE2L2,NPTX1,ODC1,PHLDA1,PIAS1,PIK3CB,PIP5K1B,PKN1,PTGS2,PTH1R,PTPRZ1,QKI,RAB11FIP1,RALB,RAPGEF3,RBP1,RFNG,RGMA,RUNX1,SEMA6D,SMAD7,STMN1,TAOK1,TBL1X,TGFB1,TPD52,UTRN,XDH,ZHX2	1301 (18)
ESR2	-0.181	ligand-dependent nuclear receptor		0.113	2.88e-13	4.54e-11	ABCA1,ABLIM1,ACER1,ACTC1,ADAMTS1,ADORA1,AK7,AKAP12,ANGPTL2,ANK1,ANXA4,APOE,AQP3,AR,ARID4A,ARL4A,ARNT2,ASB2,ATF3,ATP2B1,BIN1,BMP2,BMP4,C3,CA2,CABP7,CADM3,CALU,CAPN2,CAV1,CCN1,CCN2,CCN3,CD34,CD93,CDK4,CDK5R1,CDK6,CDKN1A,CDKN1B,CDKN1C,CEBPD,CHUK,CLDN11,CLIC5,CLU,CNN1,COL13A1,COL16A1,CST1,CTNNB1,CTSD,CXCL12,CXCL2,CYP11A1,CYP17A1,CYTH4,DAB2,DDX10,DKK1,DNAH11,DPYSL3,EDN1,EGFR,EGR1,EGR3,EHMT2,EIF4E,ELAVL2,ELK1,EMP3,ENPP2,ENPP3,ERBB2,ESR1,ESR2,EYA4,EZH2,FAM110C,FASN,FBLN1,FGF2,FGFR1,FHL1,FMOD,FN1,FOS,GAD2,GADD45B,GCSH,GNL3,GPSM2,GREB1,GRPR,GSPT1,HES5,HPGD,HPRT1,IGFBP3,IGFBP4,IKBKB,IMPDH2,INPP4B,ITGA2,ITGB1,JAG1,JUNB,KCNJ3,KCNQ5,KDR,KIF5B,KLF4,KRT17,KRT19,KRT8,LAMB3,LHCGR,LOX,LOXL1,LOXL4,LPL,LRP1B,LRRC15,LRRN3,MAOA,MAPK14,MATN3,ME2,MEGF10,MME,MMP13,MMP14,MPP7,MTREX,MXD1,MYCL,MYOD1,NDRG1,NDRG2,NELL2,NFKBIA,NID2,NIPSNAP1,NR4A3,NTRK1,OCLN,ODC1,OTOF,OTUB2,P3H1,PABPC1,PCBD1,PDLIM3,PLAUR,PLOD3,PLXDC1,PPP1R12A,PPP1R3C,PRKCH,PROM1,PSMC4,PSME1,PTEN,PTGFR,PTGS2,PTH1R,PURA,PYCR1,PYGL,RAF1,RALA,RAPGEF6,RASSF10,RASSF2,RBP4,RDH10,RELA,ROCK1,RPS6KA4,RTN2,SCUBE1,SGK1,SHC1,SLC12A4,SLC5A7,SLC9A3R1,SMAD2,SMAD3,SMAD7,SSR1,STMN1,SYTL4,TACC3,TEAD4,TGFB1,TGFBR1,TGFBR2,TGM2,TIMP2,TMEM182,TRIB1,TRIM25,UBE2E1,VAV3,VCAM1,VEGFA,XIAP,YY1,ZBTB18	1776 (20)
NGF	0.885	growth factor		1.233	5.77e-13	8.94e-11	A2M,ACER2,ADGRL2,AKR1B10,ANXA2,ASCL1,ASIC1,ASIC2,ATF3,AXIN2,BAX,CAV1,CD40,CDK1,CDK2,CDK5R1,CDKN1A,CDKN1B,CHRNB4,CRYAB,DLG4,DPYSL5,DRD2,DUSP4,DUSP6,E2F2,EEF1A1,EGFR,EGLN3,EGR1,ELAVL4,ELK1,EPAS1,FOS,FRRS1,GADD45A,GRIA2,GRIA4,GRIN2B,HMOX1,ID1,ITGA1,ITGA2,JUN,JUNB,KIF3C,LDLR,LIFR,LRP1,LRRFIP1,MAFK,MAP2,MAPK14,MAPK8IP3,NAB2,NKD1,NR4A1,NTRK1,PLAUR,PPP2R2B,PPP2R2C,PPP2R5E,PTEN,RASA3,RBL2,RELA,REN,S1PR2,SCN2A,SCN9A,SEMA6D,SHC1,SHTN1,SLC18A3,SLC41A2,SNAP25,SORT1,STAT3,STMN4,STOM,TACR1,TGFB1,TH,TP73,TRIO,TRPV1,TRPV4,TXN,VEGFA,VGF,ZNRF2	1521 (18)
HIF1A	0.339	transcription regulator		0.361	8.33e-13	1.26e-10	ABCC8,ACE,ACTA2,ADAM10,ADAMTS1,ADORA2B,AGTR1,AHR,AKAP12,AKT1,ANGPTL4,APOE,AQP9,ATP2A2,ATP5PF,AXIN2,BACE1,BAX,BIRC2,BMP2,CAV1,CAVIN1,CCN1,CCN2,CCN3,CCNT1,CD44,CDCP1,CDKN1A,CDKN1B,CEACAM5,CHKA,CITED2,CTSD,CXCL12,CXCL2,DDIT4,DLL4,DNASE1,E2F3,EDN1,EGFR,EGLN1,EGLN3,EIF4E,ENO1,ENO2,EPAS1,ERBB2,ERBB4,ERO1A,ESRRG,FHL1,FHL2,FHL3,FLT1,FN1,FOS,FURIN,GADD45B,GAPDH,GPI,H1-2,HDAC3,HIF1A,HK2,HMOX1,HSPA4,HSPA5,HSPB1,ICAM1,ID1,ID2,IGFBP3,IGFBP5,INHBB,INSIG2,ITGA1,ITGB2,ITGB3,ITGB5,ITPR1,JUN,JUP,KDM4B,KIAA1217,KITLG,KRT18,KRT19,L1CAM,LGALS1,LIFR,LOX,LOXL2,MAF,MEF2C,MET,MITF,MMP13,MNX1,MST1R,NDRG1,NFKBIA,NODAL,NR4A1,NR4A3,NRARP,NTRK2,P4HA1,P4HA2,PCDH10,PDK1,PFKFB3,PFKFB4,PFKL,PGF,PLAC8,PLAUR,PLOD2,PPFIA4,PROM1,PTEN,PTGS2,QKI,RAB11FIP4,RAPGEF6,RELA,RELB,RIOK3,SHH,SIAH1,SIRT2,SLC25A37,SMAD2,SMAD7,SOX9,STAT3,SULF1,SUMO1,SUZ12,TBX5,TBXT,TCF7L2,TGFB1,TGFB2,TGFB3,TLR6,TNFAIP2,TTN,TXN,VCAM1,VEGFA	1409 (16)
CG		complex		0.424	8.4e-13	1.26e-10	ACTA2,ACTB,ADAMTS1,ADCYAP1R1,AKR1B10,ANGPTL2,ANGPTL4,ANK2,AR,ARHGAP22,ARNT,AXIN2,B2M,BAX,BMP2,BMP4,BMPR1A,BMPR1B,C1R,C4A/C4B,CADM1,CD34,CD93,CDK1,CDK4,CDKN1A,CDKN1B,CEBPA,CEBPD,CLDN11,CLU,CNN1,CNPY4,CRYAB,CXCL10,CXCL12,CYP11A1,CYP17A1,CYP7B1,DMD,DNAH11,DUSP6,E2F1,EDN2,EDN3,EFNB2,EGFR,EGR1,EIF4E,ELAVL2,ENPP2,ENPP3,EPAS1,ESR2,FAM110C,FAM3D,FGL2,FHL1,FOS,FOXP1,GAS1,GATA4,GDF10,GPC1,HAS2,HIF1A,HK2,HLA-A,HMGCR,HPGD,HPSE,HSD17B6,ICAM1,IGFBP3,IGFBP4,INHBA,INHBB,ITGA1,ITGA2,ITGA3,ITGA4,ITGB1,ITGB3,ITGB5,ITPR1,JUN,JUNB,KCNJ3,KCNQ5,KLF4,LDLR,LHCGR,LRP1B,LRRN3,MAF,MAPKAPK2,MCAM,MEGF10,MMP19,MYCL,NPR1,NR2F1,NR2F6,NR3C2,NR4A1,NRP1,NTRK2,NUCB2,OXTR,PDE4D,PECAM1,PFKFB3,PHLDA1,PLAUR,PLPP3,PRKG2,PRLR,PTGER2,PTGFR,PTGS1,PTGS2,RASSF2,RECQL,RORA,RPS6KB1,RUNX1,S100A6,SCUBE1,SELENOP,SFRP2,SIRT3,SLC20A1,SLC5A5,SLC5A7,SMAD2,SMAD6,SMAD9,SNAP25,SPRY2,STAR,SUMO1,TFPI2,TGFB2,TGFBR1,TIMP4,TM4SF1,TMOD1,TNFAIP2,TNFRSF1B,TSHR,VCAM1,VEGFA,XIAP,XKR8	1777 (19)
PD98059		chemical - kinase inhibitor		-0.026	9.97e-13	1.46e-10	ABCA1,ABCC2,ACE,ACTA2,AGTR1,AKAP12,AR,ARPP19,ARRB1,ATF3,ATF4,ATP2A1,BAX,BDH1,BMP2,C3,CA2,CASP3,CAV1,CAV3,CCN2,CD40,CD44,CDC42EP1,CDK2,CDK5R1,CDKN1A,CDKN1B,CDX2,CEBPA,CEBPD,CHN1,CHRNB4,CLU,COL4A1,CREB1,CRP,CTNNB1,CTSB,CTSK,CTSL,CXCL10,CXCL2,CXCL5,CYP17A1,CYP24A1,DCBLD2,DHRS3,DUSP4,DUSP6,E2F1,E2F2,E2F3,EDN1,EEF1A1,EGFR,EGR1,EGR3,ELK1,EMP3,ENO1,ENO2,EPAS1,ERBB2,F2R,F3,FAM171A1,FASN,FGF2,FKBP5,FN1,FOS,FTH1,FURIN,GADD45A,GFPT1,GPC5,GPI,GRIA1,GRIN2C,HAS1,HAS2,HIF1A,HMOX1,HNRNPK,HPCAL1,HPGD,HSPA5,ICAM1,IGF2BP2,IGFBP1,IGFBP3,ITGA2,ITGA4,ITGB1,ITGB2,ITGB3,ITGB5,JUN,JUNB,JUND,KCNH8,KRT19,KRT8,LAMA3,LAMA5,LAMP1,LAMP2,LDLR,LIFR,LIPG,LPL,MAPKAPK2,MAT2A,MCF2L,MET,MITF,MMP13,MMP14,MXD1,MYBL2,MYF5,MYOD1,MYOG,NAB1,NFE2L2,NFKBIA,NGF,NR4A1,ODC1,OPCML,PABPC1,PAX2,PCYT1A,PCYT1B,PFKFB1,PHLDA1,PHLDA2,PIK3R1,PIM1,PLAUR,PNP,PTGS2,PTHLH,RELA,REN,ROCK1,RRM2,RUNX1,SEC14L2,SELENOP,SHH,SLC26A2,SLC38A2,SLC6A2,SLC8A1,SMAD3,SOX2,SPRY2,ST6GAL1,ST6GALNAC2,STAR,STAT3,STOM,TCF3,TGFB1,TGFB3,TH,THBD,TIMP2,TNNI1,TP73,TRPC6,TUBB2A,TXN,TXNIP,VAPA,VCAM1,VEGFA,ZFP36L1	1366 (14)
HDAC4	1.528	transcription regulator		-0.94	1.01e-12	1.46e-10	ANGPTL4,ATF3,CACNA2D1,CAMTA2,CAP2,CDKL5,CDKN1A,CHN1,CKM,CNKSR2,CNTN1,CSRP3,CYFIP2,DLL4,DMD,FOS,GABRA1,GABRA4,GABRA5,GABRG3,GADD45A,GPM6A,HDAC2,HDAC4,HDAC5,HDAC9,HIF1A,HMGCR,HOMER1,HOMER2,IGFBP1,JUN,KLF2,KLHL2,LDB2,LGI1,MAG,MAPK10,MAPK8,MEF2C,MMP13,MYBPC2,MYOG,MYOM2,MYOZ1,NECAB1,NETO1,NR4A1,NR4A2,NRCAM,PPM1E,PPP3CA,PTGS2,RTN1,SGCG,SLC8A1,SNAP25,SYN1,SYN2,SYNGAP1,TRPV1,VCAM1,VEGFA	1176 (19)
IL1B		cytokine		1.921	1.08e-12	1.55e-10	A2M,ABCC2,ABCC3,ABCG2,ACE,ACTA2,ADAM12,ADAM8,ADAMTS1,ADAMTS3,ADORA2B,ADRB2,AGTR1,AMPD3,ANGPTL2,ANGPTL4,ANTXR1,ANXA4,APOE,APOL6,ATF3,ATF4,ATP1A1,ATP2A2,AVPR1A,B2M,BACE1,BAX,BCL3,BIRC2,BMP2,BMP4,C1R,C3,C5,CABP1,CASP3,CAV2,CCN2,CCNJ,CD40,CD44,CD82,CDK1,CDKN1A,CEBPA,CEBPD,CHST6,CP,CRHR1,CRP,CRYAB,CSRNP1,CTNNB1,CTSB,CTSS,CTSZ,CXCL10,CXCL12,CXCL2,CXCL5,CYP11A1,CYP24A1,CYP27B1,CYP2E1,CYP3A4,CYP7A1,CYP7B1,CYSLTR1,DAB2,DDIT4,DDX5,DLL1,DLL4,DNMT3A,DPY19L4,E2F1,E2F2,EDN1,EFNA1,EGFR,EGLN1,EGLN3,EGR1,EHF,EIF4E,EIF4EBP1,ELAVL1,ELF3,ENPP1,ENPP2,EPAS1,ERBB2,ESR1,F13A1,F3,FGF18,FGF2,FGFR2,FGFR3,FGFRL1,FKBP5,FLT1,FN1,FOS,FOXP1,FURIN,GAD1,GAD2,GADD45A,GADD45B,GATA3,GEM,GLI1,GLI2,GNAS,GPHB5,GRB7,GRIA1,GYS1,HAS1,HAS2,HIF1A,HK2,HLA-A,HMGB1,HMOX1,HOMER1,HPRT1,HSPA1A/HSPA1B,HSPA1L,HSPA5,HSPB1,HSPG2,ICAM1,ID2,IGF2BP3,IGFBP1,IGFBP3,IGFBP4,IGFBP5,IL1R1,INHBA,IRF4,ISL1,ITGA1,ITGA3,ITGA4,ITGA6,ITGB1,ITGB3,ITGB5,ITPKB,JUN,JUNB,JUND,JUP,KCNH8,KDR,KRT19,LAMA3,LAMB1,LAMB3,LAMC2,LCP1,LDLR,LIFR,LOX,LOXL4,MAFA,MAPK14,MAPT,MEF2B,MEF2C,METRNL,MFAP2,MMP13,MMP14,MTDH,MYLK,MYOD1,MYOG,NCOA2,NEUROD1,NFAT5,NFATC2,NFE2L2,NFKBIA,NFKBIE,NGF,NIBAN1,NOCT,NR1D1,NR2F2,NR4A1,NR4A2,NR4A3,NRP1,NTRK1,OCLN,ODC1,OSGIN2,OXTR,P4HB,PCSK1,PCSK2,PDE4B,PDK1,PENK,PFKP,PHLDA1,PIM1,PIM3,PLD3,PLSCR1,PLXDC2,PRDM1,PRKCD,PSME2,PTGFR,PTGS1,PTGS2,PTHLH,PTP4A1,PTPRN,RASA2,RCAN1,RELA,RELB,REN,RHOB,RORA,RXRA,S100A6,SAT1,SCN9A,SCUBE1,SCUBE2,SCX,SEC61A1,SELENOP,SHH,SIRT3,SLC10A1,SLC10A2,SLC20A1,SLC25A25,SLC37A4,SLC5A2,SLC6A4,SLC9A3,SMAD3,SMAD7,SMAD9,SNAP25,SOX9,ST18,STAR,STAT1,STAT3,STAT4,STAT6,STMN2,TACR1,TAP2,TFPI2,TGFB1,TGFB3,TGFBR2,TGM2,THBD,TIMP2,TIMP3,TIMP4,TJP1,TNFAIP2,TNFRSF1B,TPD52L2,TRAF2,TRAF3IP2,TXNIP,UAP1,VCAM1,VEGFA,VSNL1,XDH,XYLT1,YY1,ZC3H12A,ZYX	1461 (15)
VEGFA	0.763	growth factor		0.064	1.43e-12	2.02e-10	ABCC1,ACE,ACTA2,ADAMTS1,ADH5,AKT1,ALAS1,ALDH2,ANP32A,BAX,BMP2,BMP4,CASP3,CAV1,CCN1,CCN2,CD34,CD40,CDKN1A,CDKN1B,CITED2,CLIC4,COX5B,COX6B1,CST3,CTNNB1,CTSB,CTSS,CXCL10,CXCL12,CXCL2,DLL1,DLL4,DUSP4,E2F1,E2F2,E2F3,EDN1,EFNB2,EGR1,EOMES,ERAP1,EXOC3L2,F3,FGF2,FGFR1,FLT1,FLT4,FN1,FOS,GRB10,GRIA2,HIF1A,HK1,HMOX1,HSPA5,ICAM1,ID1,IGFBP4,IGFBP5,ITGA1,ITGA2,ITGA4,ITGB1,ITGB3,JUNB,KDR,LDB1,ME2,MEF2C,MMP13,MMP15,MYLK,NFATC1,NFATC2,NME2,NR2F2,NR4A1,NR4A2,NRP1,OCLN,PECAM1,PIK3CG,PIM1,PLPP3,PNPLA2,PTGS1,PTGS2,RAB5A,RCAN1,RUNX1,SCO2,SET,SLC12A6,SLC25A5,SMTN,TAL1,TBC1D8,TFPI2,TGFB1,THBD,TJP1,TJP2,TLR1,TNC,TOMM20,TRPC6,UNC5B,VCAM1,VEGFA	1043 (15)
cisplatin		chemical drug		1.291	1.5e-12	2.08e-10	A2M,A3GALT2,ABCB10,ABCC2,ABCC3,ABCC4,ACTA2,ACTB,ADAMTS1,ADAP2,ADRM1,AIFM1,AKT1,ANGEL2,ANK1,ANXA2,ANXA4,ANXA5,AQP3,ASRGL1,ATF3,ATF4,ATP6V0C,BAX,BIRC2,BMP4,C4A/C4B,CACNG5,CAPN1,CAPN2,CASP3,CASP6,CAV1,CC2D1A,CCN2,CCNG1,CCNG2,CD44,CD53,CDCP1,CDK1,CDK5,CDKN1A,CDKN1B,CDKN1C,CEBPA,CES2,CHKA,CLSTN3,CLU,CP,CPT1A,CROCC,CTNNB1,CTSB,CXCL10,CXCL5,CYP3A4,DDIT4,DESI2,DGKA,DHRS3,DKK1,DNAH5,DNMT3A,DOCK1,DPYSL4,DPYSL5,DRAM1,DUSP6,E2F1,EDN1,EGR1,ELF3,EMP3,EPS8L2,ERBB3,ERBB4,ESR1,ESYT2,F11R,F3,FAM117A,FASN,FEZ1,FLT1,FN1,FOS,FOXN3,GADD45A,GAS1,GPC5,GRIA1,GRIA2,GRIN2B,HAO2,HDAC9,HEYL,HIC1,HIF1A,HIPK2,HK1,HK2,HMGB1,HMGCR,HMOX1,HSPA4L,HSPA5,HYAL1,ICAM1,ID2,IGFBP1,IGFBP3,ING2,IQSEC2,ITGA7,ITGB1,JUN,JUND,KERA,KRT19,LAMB1,LAMB3,LAMC2,LGALS3,LGR5,LIPC,LMO4,LPIN1,LRIG1,MAOA,MAP1LC3B,MAPK8,MAPK9,MAT1A,MBNL2,MCAM,MEGF10,MET,MICALL2,MIER3,MKRN1,MLF1,MRC1,MYO1E,NCAM1,NCF2,NFKBIA,NOXA1,OCLN,ODC1,P4HA2,PBX3,PDCD6,PDE3B,PDE4A,PEX6,PFKL,PGM1,PHLDA3,PIP4K2C,PIP4P1,PLXNB2,POU2F1,PPM1D,PRKAB1,PROM1,PRTFDC1,PTEN,PTGS2,PURB,PXN,PYCR2,RAB11FIP1,RAB27B,RAB6A,RAB8B,RBP4,RCN1,RELA,RGL1,RHOBTB2,ROCK1,RRM2,RRM2B,RUNX1,RXRA,S100A11,SAT1,SCO2,SLC10A1,SLC25A36,SLC31A1,SLC39A3,SLC6A4,SMAD6,SOX2,SSBP2,ST6GAL1,STAT3,STMN1,SULF2,TAOK2,TAP1,TARS3,TES,TFPI,TGFB1,TIGAR,TIMP3,TLE4,TNFRSF14,TNFRSF1B,TNK2,TOP1,TOPORS,TP53INP1,TP63,TP73,TRIO,TRPM6,TRPV1,TUBB,TXNIP,UHRF1,ULK1,USP2,USP6NL,VCAM1,XIAP,ZNF33A,ZNF488	1654 (18)
SNCA		enzyme		-1.191	1.88e-12	2.57e-10	ABLIM3,ARHGEF28,ASIC2,BAIAP2,BAX,BCL11B,CABP1,CACNA2D4,CARMIL1,CASP3,CCBE1,CCN3,CDC20,CHL1,CHRNA2,CHRNG,CNIH2,COBL,COLGALT2,CTSB,DCTN1,DHRS3,DLGAP2,DNAJB9,DNM1,DOC2B,EFNA1,EGFR,EPS8,ERC2,EZR,FABP7,FAM107A,GABRA4,GLRA1,GLRA2,GLRA3,GNG4,GRIN2B,GRIN2D,GSN,GUCY2C,HES5,HMCN2,HOMER2,HSP90B1,HSPA5,ICAM5,ITPKA,KCNF1,KCNG1,KCNN3,KIF1A,KIF1B,KIFC1,LAMP2,MAP1B,MARK1,MEF2D,MEGF11,METRNL,MYO5B,NCAM2,NCF2,NECAB1,NEUROD6,NPTX1,NPTX2,NPTXR,NR4A2,NTN1,OPN3,PBX1,PCDHAC2,PCDHGC5,PLAC8,PLSCR1,PLXNB3,PRKCD,PSD,PTK2B,PTPRB,RBP4,RCN3,RGMA,RGS14,RPH3A,RSPO2,S100A6,SERPINB1,SHISA6,SLC10A4,SLC17A9,SLC37A4,SLC6A20,SLITRK4,SNX22,SORCS1,SORCS3,SV2B,SV2C,SYN1,SYN2,SYN3,SYP,TACR1,TH,TMEFF2,TMEM255A,TUBB3,UCHL1,VWA5B1,YWHAE,YWHAG,ZIC2	1408 (18)
BMP4	1.31	growth factor		0.639	1.99e-12	2.67e-10	ABCG2,ACTA2,ACVR2A,ACVR2B,ALDH1A2,ASCL1,BMP2,BMP4,CCN1,CCNG1,CDK2,CDKN1A,CDX2,CEBPA,CNN1,COBLL1,CXXC5,CYP11A1,CYP17A1,DLX2,DLX3,DLX5,EFNA1,EGFR,EIF4A2,ELF3,FGF8,FGFR2,GATA2,GATA3,HEY1,HTRA1,ID1,ID2,INHBA,INHBB,ITGA4,ITGB6,JUN,JUNB,KDR,KIT,KLF1,KLF4,L1CAM,LCP1,LEF1,LHCGR,MAFK,MITF,MMP13,MMP14,MSX1,MSX2,MXD1,NCAM1,NODAL,NOG,OVOL1,PAX2,PGF,PRKCH,PYCR2,RUNX3,S100P,SHH,SLC13A4,SLC38A3,SMAD1,SMAD5,SMAD6,SMAD7,SMAD9,SOX17,SOX2,SOX9,STAR,SULF1,TAL1,TBX15,TBX3,TBX5,TBXT,TGM2,TP63,VEGFA,VTCN1	1509 (19)
SP3	-0.617	transcription regulator		-0.343	2.05e-12	2.73e-10	ABCA1,ABCD2,ACTA2,ADH5,AEBP1,AFAP1L1,AKAP12,ALOX15B,APBA1,ATF3,CD2AP,CD40,CDK5R1,CDKN1A,CDKN1B,CEBPA,CHRNA3,CITED2,CYP17A1,CYP7B1,DHFR,DLX3,DMD,DNM1,DNMT3A,DRD1,DRD2,E2F1,EGFR,EGR1,ESR1,F2R,F3,FLT1,FOS,GABRA4,GLTP,GNAI2,HAS2,HDAC4,HPSE,HSPA5,IGFBP3,IL2RB,ITGA2,ITGB5,JAM2,JUN,KDR,KLF1,KLF4,LDLR,LHCGR,LPL,MAT2A,MET,MYLK,NCF2,NPTXR,PCYT1A,PLAUR,PREX1,PRKCD,PRKG1,PRLR,PTDSS1,PTGS1,PTGS2,PTPN1,RBL1,RELA,RRAS,SETDB1,SGK1,SLC19A1,SLC9A3,SMARCC1,STAT1,STAT3,TGFBR1,TGFBR2,TIMP2,TNC,VEGFA,XYLT1	1620 (20)
CREBBP		transcription regulator		-0.407	2.18e-12	2.86e-10	ADAM12,ADORA2A,AKAP12,ALAS1,AR,ARHGAP24,ARHGEF3,B2M,BDKRB2,BMP7,CA2,CAMK1G,CAMK2B,CAMK2D,CAMK2G,CCN1,CD44,CD53,CDKN1A,CDKN1B,CEBPA,CKB,CKM,CLOCK,CNN3,CORO2B,CRYAA/CRYAA2,CXCL10,CXCL12,CXCR3,CYP11A1,CYP24A1,CYP7A1,DDX3Y,DHFR,DHRS3,DNAJB4,DUSP4,EGR1,EGR3,EOMES,EPN1,EVL,EYA2,FGF2,FGFR3,FMNL2,FNBP1,FOS,FRMD4A,FRMD4B,GFRA1,GIMAP7,GLCCI1,GLI1,GNAS,GNG2,GRAMD2B,GRIA2,GRIA3,GRIN2C,GRIN2D,HAS2,HLA-G,IL2RB,IRF6,ITGA6,ITGA9,JUN,JUND,JUP,KCNIP3,KIF1B,KLF2,KLHL4,LDLR,LPL,MAF,MAFG,MCF2L,MEF2C,MGA,MSX1,MYO1F,MYOD1,NDRG1,NEUROD1,NFE2L2,NFKBIA,NPAS2,NR3C1,NR4A1,NR4A2,NR4A3,NTN1,NTRK3,PDE3B,PDLIM4,PHIP,PIP5K1B,PLEKHA1,PLEKHF1,PPFIBP2,PPM1E,PRKCD,PTGS2,RAPGEF3,RAPGEF4,RASA3,REN,RGL1,RHOA,RNF157,RPS6KA1,SIN3A,SLC43A1,SPSB1,ST6GAL1,STAR,STAT4,STOM,TANC2,TAP2,TBX15,TBX19,TBX4,TESC,TH,TNC,TNFAIP8L2,UTRN,VCAM1,VEGFA	1613 (21)
TP63	-4.261	transcription regulator		-1.003	2.55e-12	3.3e-10	ABCC5,ABI2,ACTA2,ADAMTS1,ADRM1,AEN,AHR,AKT1,ARAF,ATG4C,BAX,BCL3,BDKRB2,BMP4,BMP7,BRAF,CA4,CAD,CASP3,CCN1,CCN2,CCNG1,CCNT1,CCNT2,CD82,CDK1,CDK17,CDK18,CDK6,CDKN1A,CDKN1B,CDKN1C,CEBPA,CITED2,COL4A1,CTNNB1,CTSD,DDIT4,DKK1,DKK3,DLL1,DLX1,DNM2,DOK1,DUSP6,E2F1,EDN2,EGFR,ENSA,ERBB3,F11R,F2R,F3,FASN,FGFR2,FGFR3,FLRT1,FN1,FOS,FSD1L,GADD45A,GAPDH,GLB1L2,GNAI1,GRHL2,GRHL3,HAS3,HES5,HK2,HOXC4,HSPA4,HSPA8,HTRA1,ID1,IGFBP3,IHH,ING1,INHBA,IRF5,ITGA2,ITGA3,ITGA4,ITGA6,ITGA7,ITGB1,JAG1,JAG2,JUN,JUNB,KCNG1,KCNK1,KHSRP,KLF6,L1CAM,LAMB3,LAPTM4A,LOC102724788/PRODH,MAP4K4,MAPK8,MLPH,MMP13,MMP14,MYB,NCS1,P2RY2,P4HB,PHC2,PIK3R3,PKP1,PKP2,POU3F2,PPP2CA,PRKAG2,PRKCZ,PTEN,PTHLH,PTPRU,RAP2A,RASA3,RBBP6,RBBP8,RBMS3,RELA,RELB,REXO4,RIN1,RRM2,RUNX1,SEPHS1,SLC41A2,SMAD2,SMAD3,SOX1,SOX2,SOX9,SPON1,STMN1,TACC3,TGFB1,TGFB2,TGFB3,TGFBR2,TIMP3,TNC,TP63,TP73,TRAF2,UHRF1,ULK1,ULK2,VAMP4,VEGFA,WNT7A,ZEB1,ZEB2	1233 (13)
SNAI1		transcription regulator		-0.203	2.6e-12	3.31e-10	ACTN1,ACTR2,AFAP1,BMP4,BMP5,CCN1,CCN2,CDK2,CDK4,CDKN1A,CFL2,CTTN,CUX1,CXADR,DKK1,DPYSL3,ELF4,ESPN,ESRP1,FASN,FLNA,FLNB,FLNC,FMNL2,FN1,FOS,GLI1,GLI2,GSN,HPGD,ID1,ID4,ITGA2,ITGB1,KRT17,KRT18,KRT8,L1CAM,LASP1,LEF1,LIMA1,MMP14,MSI1,MYO5A,OCLN,PARVB,PFKP,PTEN,PTGS2,RAB25,SLC27A2,SMAD3,SMAD6,SMAD7,SOX2,SVIL,TGFB1,TGFBR1,TGFBR2,THBD,TMOD1,TMOD4,TP63,WAS,WASF1,WASF3,ZEB1,ZEB2	1566 (21)
ethanol		chemical - endogenous mammalian		1.543	3.02e-12	3.8e-10	ABCA1,ABCG1,ACACA,ACLY,ACTA2,ADCY6,ADCY8,ADCYAP1R1,ALOX15B,ALOX5,ANKS1B,ARRB2,ATF3,ATF4,BAX,BMP4,CAPN1,CAPN5,CARTPT,CASP3,CCN2,CDKN1A,CDKN1B,CEBPA,CEBPD,CHUK,CLIC4,CLU,CPT1A,CREB1,CREB3L3,CRP,CXCL12,CYP27A1,CYP2C8,CYP2E1,CYP3A4,CYP7A1,CYP7B1,DDR2,DKK1,DRD1,DRD2,DUSP6,E2F1,EDN1,EGFR,EGR1,ELMOD1,ESR1,ESRRB,FASN,FGF2,FGF4,FGFR1,FOS,GABRA1,GABRA4,GABRG2,GADD45A,GAPDH,GNAI1,GNAI2,GNAS,GPC5,GPM6A,GPT,GRIN2B,HAO2,HDAC2,HEY1,HIF1A,HLA-A,HMGCR,HMOX1,HOMER2,HOXA1,HSD17B10,HSP90AB1,HSP90B1,HSPA5,ICAM1,ID1,IL1R1,JUN,KLF4,KLF6,LDLR,LGALS1,LPIN1,MAG,MAP1B,MAP2,MAPK8,MAT1A,MAT2A,MCOLN1,MEF2C,MGST3,MME,MMP13,MOG,MSX2,MYCL,NCAN,NCF2,NR2F1,NR3C1,NTRK2,PHLDA2,PNPLA2,PPP1R3C,PRKAA1,PTEN,PTGS2,RBP1,RELA,RHOB,RORA,SEC23A,SGK1,SOX1,SOX2,SPTBN1,STAR,STAT1,STAT3,STAT5B,TENT5A,TFCP2L1,TFPI2,TGFB1,TGFB2,TGFB3,TIMP2,TLR1,TLR6,TLR9,TNNT2,TP53INP1,VAMP2,VCAM1,ZIC1	1551 (18)
BDNF		growth factor		0.436	3.1e-12	3.84e-10	ADRB2,ANXA2,ANXA5,AR,ATP1A3,ATP2A1,ATP2A2,BMP2,BMP7,CAMK1G,CASP3,CASQ1,CASQ2,CAV2,CCN1,CDKN1A,CP,CPLX2,CRMP1,CSPG4,CYRIA,DCTN1,DNAJB5,DPYSL3,DRD2,DUSP4,DUSP6,EGR1,EGR3,ELOVL6,EPB41L2,FLNA,FLNB,FOS,FRMD6,GAD2,GLUL,GNAI1,GNAO1,GNAQ,GRB14,GRIA1,GRIA2,GRIN2B,GRIN2C,HMGCR,HOMER1,HSPA4L,HSPA5,INHBB,ITGB5,ITPR1,JUN,KCNIP2,KIF1A,KIF1B,KIF5A,KLC1,LAMB2,LAMC1,LGALS1,MAG,MAP1B,MAPK8IP3,MAPT,MYL4,MYO5A,MYOD1,MYOG,NAB2,NCAM1,NELL2,NPR1,NR4A1,NR4A3,NRXN1,NTRK1,NTRK2,P4HA1,PDLIM5,PENK,PFKFB3,PLP1,PLXNB2,PRKCZ,PRSS12,PTBP1,PTEN,REEP5,RHOA,SBK1,SFRP2,SH3BGRL2,SHH,SLC12A5,SNAP25,SPRED2,SPRY2,STXBP1,SYN1,SYN2,SYP,TBC1D8,TGFB2,TH,THRA,TPH1,TRIB2,TRIM32,TUBB3,TXNIP,VAMP2,VGF,VSNL1,YWHAG,ZFPM1	1230 (18)
EP300		transcription regulator		0.311	3.68e-12	4.5e-10	ACACB,ACTA2,ADAM12,ADORA2A,AKAP12,AR,ARHGAP24,ARHGEF3,AXIN2,B2M,BAX,BDKRB2,CA2,CAD,CAMK2B,CAMK2D,CAV3,CCNG2,CD53,CDK2,CDKN1A,CDKN1B,CEBPA,CHKA,CKB,CKM,CLOCK,CNN3,CORO2B,CPT1A,CRYAA/CRYAA2,CTSE,CYP11A1,CYP7A1,DDX3Y,DHFR,DHRS3,DNAJB4,DRD2,DUSP4,E2F1,EDN1,EGR1,EPN1,ERBB2,EVL,EYA2,FASN,FMNL2,FN1,FNBP1,FOS,FRMD4A,FRMD4B,FTH1,GATA3,GFRA1,GIMAP7,GLCCI1,GNG2,GRAMD2B,GREB1,HLA-G,HMGCR,HMOX1,HSP90AB1,ID1,ID2,IL1R1,IRF6,ITGA6,ITGA9,ITGB2,JUN,JUP,KCNIP3,KDR,KIF1B,KLHL4,LAMA3,LAMC2,MAF,MAFG,MAPT,MCF2L,MEF2C,MET,MME,MSX1,MYO1F,MYOG,NDRG1,NFKBIA,NODAL,NPAS2,NPR1,NR3C1,NR4A1,NTN1,NTRK3,PCYT1A,PDLIM4,PHIP,PIP5K1B,PLEKHA1,PLEKHF1,PPFIBP2,PPM1E,PRKCD,PRLR,PTEN,PTGS2,RAPGEF3,RAPGEF4,RASA3,RBP1,REN,RGL1,RHOA,RNF157,RPS6KA1,SLC27A1,SLC43A1,SMAD6,SMAD7,SOX2,SPSB1,ST6GAL1,STAT4,STOM,TANC2,TBX19,TBXAS1,TESC,TGFB2,TGFBR1,TGFBR2,TNC,TNFAIP8L2,TPO,TXNIP,ULK2,UTRN,VEGFA	1613 (18)
butyric acid		chemical - endogenous mammalian		-0.248	4.48e-12	5.33e-10	A2M,ABCC2,ALOX15B,ALOX5,ALPK2,ANXA2,ANXA5,AR,ARID4A,ATP2B4,BAX,CALM1 (includes others),CAP1,CASP3,CCNG1,CD44,CD81,CD82,CDC20,CDK1,CDK2,CDK4,CDK5,CDK6,CDKN1A,CDKN1B,CDKN1C,CEACAM5,CETN2,CLU,COL4A1,COL4A2,COX6A1,DDR1,DNM1,E2F1,EMP3,ESR1,ESYT2,FASN,FOS,FRMD6,FTH1,FURIN,GADD45A,GAK,GATA2,GATA3,GATA4,GDI1,GLI3,GNAI2,GPRC5A,GRM3,GSN,H1-2,HDAC9,HK1,HMGB1,HMGB2,HSPG2,ICAM1,IFI30,IGFBP3,IL1R1,INPP5J,IQGAP1,ITGB5,ITPR2,ITPR3,ITSN2,KDM5A,KIT,KLF4,KRT13,MAPK13,MPP3,MXD1,MYB,MYCL,MYL2,MYL4,NCL,NEU1,NF2,NFATC1,NFATC2,NFATC4,NFKBIA,NKX2-5,NPR1,NR4A1,NRP1,NUCB1,PAX5,PDK1,PDK2,PDK3,PFKL,PLCG1,PLSCR1,POU2F2,PRDM1,PRDX1,PRKACA,PRKCD,PRLR,PTEN,PTGS1,PTGS2,PTPN1,PTPN7,PTPRM,PTPRN,PYGL,RAF1,RBL1,RELA,RHOA,RXRA,S100G,S100P,SAT1,SELENOP,SEPTIN7,SGK1,SLC26A2,SLC26A5,SLC5A5,SOX9,STAT3,STAT5B,STAT6,TGFB1,TGFBR2,TGM2,THRA,THSD7A,TIMP3,TNFAIP2,TP53BP2,TRPV1,TWF1,UTRN,VEGFA,XIAP,ZFP36L1	1797 (22)
U0126		chemical - kinase inhibitor		0.795	5.17e-12	6.09e-10	ABCG2,ABI2,ACLY,ACTA2,ADORA2B,AGO2,ALPK3,ANGPTL4,AQP3,ARHGEF2,ASIC2,ATF3,ATF4,AXIN2,BAX,C3,CAV1,CCN2,CCN4,CCNG2,CD44,CDK18,CDK2,CDK4,CDK5R1,CDKN1A,CDKN1B,CDKN1C,CEBPA,CEBPD,COL4A1,CSF1R,CTNNB1,CXCL10,CXCL12,CXCL2,CXCL5,CYP11A1,CYP24A1,CYP2E1,CYP7A1,DAB2,DUSP4,DUSP6,DUSP7,EDN1,EEF1A1,EGFR,EGR1,EGR3,EHF,EIF4EBP1,ELL,ELOVL6,ENPP2,ENPP4,ESR1,F3,FAM53B,FASN,FGF2,FGFR2,FKBP5,FN1,FOS,FURIN,GADD45B,GFPT2,GLI1,GPR12,GRAMD1B,GRIA1,GRIA2,GSN,HIF1A,HMGCR,HMOX1,HNRNPK,HPGD,HSP90AB1,HSPA5,ICAM1,IGFBP1,IHH,INHBA,INPP4A,ITGA3,ITGA6,ITGB1,ITGB5,ITPKC,JAG1,JDP2,JUN,JUNB,JUND,KCTD2,KDM6B,KDR,KIFC3,LAMB1,LAMP1,LAMP2,LDLR,LIFR,LPL,MACF1,MAT2A,MCU,ME1,MET,MMP13,MYO7A,MYOG,NETO2,NFATC1,NFE2L2,NR3C2,NR4A1,NR4A2,NR4A3,OC90,OCLN,PABPC1,PECAM1,PHC2,PHLDA1,PLAUR,PRELP,PTGS2,REN,RND3,ROCK1,RPS6KA1,RPS6KA5,RUNX1,RXRG,SGK1,SHH,SIRT2,SLC5A5,SMAD3,SOX2,SOX9,SPRY1,STAR,STAT1,STAT3,SVIL,SYP,TAP2,TCF7L2,TESK2,TFPI2,TGFB2,TGFB3,TGFBR1,TGFBR2,TGM2,TH,THBD,TIMP2,TIMP3,TMEM184B,TOM1,TRIB1,TRPC7,TXN,VCAM1,VEGFA,ZIC2	1421 (14)
valproic acid		chemical drug		1.948	6.35e-12	7.38e-10	ABCD2,ABCG1,ACACA,ACSS1,ADRM1,AMPD3,ANK3,ANTXR2,AR,ATF3,ATF4,ATP11A,ATP2B4,AVPR2,B4GALT1,BRDT,C8orf44-SGK3/SGK3,CAP2,CASP3,CCN1,CD151,CD40,CD44,CDCA7,CDKN1A,CDKN1B,CDKN1C,CEBPA,CH25H,CHKA,COLQ,CPT1A,CRHR1,CRHR2,CTNNB1,CTSB,CXADR,CYP11A1,CYP17A1,CYP24A1,CYP2C8,DAPK3,DNAJB9,EDN1,ELF1,ELOVL6,ESR1,FAM107A,FAM135B,FNBP1,FRMD6,FRS2,GADD45B,GLUL,GNAI2,GPX7,GREB1,GRHL2,GRM7,HDAC3,HDAC5,HDAC7,HIF1A,HMOX1,HNRNPA1,HOMER1,HOXA2,HOXB1,HSD17B6,HSPA5,ICAM1,ID2,ING1,INSIG2,ITM2C,JUN,JUND,KIT,LDLR,LIMA1,LMO1,LOXL3,LRP8,MAPK10,MECP2,MEF2D,MGAT2,MME,MMP13,MYCL,MYOF,NARF,NCAM1,NEUROD1,NFATC2IP,NR3C1,OSBPL5,OSBPL8,P3H2,PAQR7,PIP4K2C,PNPLA2,PPP2R2C,PPP2R2D,PRKCD,PRKCZ,PRKD1,PRSS23,PSMC1,PSMC2,PSMC3,PSMC4,PSMC5,PSMC6,PSME1,PSME2,PTEN,PTGS2,PXN,RBBP8,RDH16,ROR1,RUNX3,SEL1L3,SELENOP,SGK1,SIAH2,SMAD9,SOX2,SRSF1,SSBP2,ST3GAL5,STAR,STARD9,STAT3,TBL1X,TCF3,TCF7L2,TES,TGFB1,TGM2,TH,THRB,TMPO,TNK2,TP73,TTC39A,TUBB3,UTRN,XIAP,YY1,ZEB1,ZNRF1	1871 (20)
EGR1	1.861	transcription regulator		-1.192	7.3e-12	8.37e-10	ACE,ACTA2,AR,ATF3,ATP2A2,BACE1,BAIAP2,BAX,CACNA1H,CACNA2D4,CARTPT,CASP3,CASP6,CASP7,CAV1,CAVIN1,CD44,CDC20,CDK5R1,CDKN1A,CLU,CXCL2,CYP17A1,DLG4,DUSP4,EGFR,EGR1,EIF4EBP1,ELK1,F3,FGF2,FLT1,FN1,GAD1,GADD45A,GADD45B,GLI1,GNAS,GRIA1,HIF1A,HMGCR,HMOX1,HPGD,HPSE,ICAM1,JUN,JUNB,JUND,LDLR,LHCGR,MAP1LC3B,ME1,MMP14,MTNR1A,MXD1,MYB,MYBL1,NAB2,NDRG1,NR4A1,PCSK2,PNPLA2,PTEN,PTGS2,PTPN1,RRAD,SGK1,SHH,SLC12A5,SV2C,SYN1,TGFB1,TGFBR2,TH,TP73,VCAM1,VEGFA	1718 (18)
SMARCA4	-4.93	transcription regulator		0.397	1.16e-11	1.31e-09	A2M,ABCA1,ABLIM3,ACE,ACTA2,ACTN4,AHR,ALDH2,ANGPTL2,ANO1,ANTXR2,AP1S2,APOL3,ARHGAP30,ARL4C,ATP2A1,ATP2B4,AXIN2,BIN1,BMP4,BTG4,C19orf12,CA14,CASP3,CCN2,CD44,CDK2,CDKN1A,CDKN1B,CEACAM6,CKM,CLDND1,CLIC2,CNTN1,CORO6,CP,CPS1,CRYBG1,CTSB,CTSS,CUL4A,CUL4B,CXCR3,CXCR5,CYB5R2,CYP3A4,DHFR,DLL1,DLX2,DUSP13,DUSP4,DUSP6,DYSF,E2F1,ECM2,EFNB1,EGR1,EHF,ELOVL6,EMP3,ENO3,ESPNL,F3,FAM167A,FBP1,FGFR2,FHL2,FKBP5,FLNB,FMO2,FN1,FOS,GADD45A,GADD45B,GADD45G,GAPDH,GLI1,GPM6A,GPR158,GPR6,GYS1,HCN1,HDAC4,HEY1,HPGD,ICAM1,IFI30,IGFBP4,IGFBP5,INHBA,IRF6,ITGA3,ITGA7,ITGB1,ITPR1,JUN,KCNJ2,KCNS3,KDM6B,KDR,KIFC3,KIT,KRT18,LAMA3,LAMC2,LDB1,LEF1,LGALS1,LGALS3,LOX,LOXL2,LPXN,LUM,MAP1B,MAPK13,MCTP2,MEF2C,MEIS1,MXD1,MYB,MYBPH,MYL1,MYL4,MYLK,MYLPF,MYOG,MYT1L,NECTIN1,NR2F2,NRP1,NTNG1,PARVA,PCDH1,PDE4B,PDK1,PDP1,PHLDA2,PHLDB1,PLAUR,PLPP3,PLS1,POLB,PTHLH,PTP4A1,PTP4A2,PTPN7,RAB27A,RAB38,RAD21,RAMP1,RBL1,RBM4B,RBP1,RIC8B,ROCK1,RRM2,S100A6,SCHIP1,SEL1L3,SELENOP,SHH,SLC23A2,SMAD6,SMARCA2,SMARCA4,SMARCC1,SMARCC2,SOX17,SOX2,SPRY2,SS18,STARD10,TAL1,TAOK3,TAP1,TBX15,TBX2,TCF7L2,TEC,TGFB2,TIMP2,TMCC3,TNFRSF14,TNNI2,TNNT2,TNNT3,TUBB,TWF1,WNT7A,YY1,ZNF24	1473 (25)
Lh		complex		0.707	1.27e-11	1.42e-09	ACTA2,ACTB,ACTN1,ACTR2,ADAMTS1,AKAP12,AR,ARHGAP35,ARHGEF5,ARL4C,ARNTL,ARPC4,ATP2A2,ATP2B1,ATP9A,CAMK2G,CAP2,CAPZA1,CDC42EP4,CDK14,CDK16,CDK5,CDKN1C,CHUK,CREB1,CSNK1A1,CTNNB1,CYFIP2,CYP11A1,CYP17A1,DAB2,DHRS3,DUSP14,EEF1A1,EGFR,EGR1,EZR,FGFR2,FKBP5,FLNC,FOS,GADD45B,GADD45G,GEM,GK,GNAS,GNB1,GPRC5B,GRK5,HAS2,HK2,HMGCR,INHBB,ITGA3,ITGB5,ITPR1,JUN,JUNB,KRT18,LDLR,LHCGR,MAFB,MAP1LC3B,MAP3K5,MAP4K4,MAPK14,MMP19,NR4A1,OSBPL6,P4HA2,PDE4D,PDLIM3,PHKA2,PI4K2A,PIK3CD,PIM3,PLCL1,PLPP1,PPFIA4,PPIH,PPP2R5B,PPP2R5C,PRKACA,PRKD1,PRKX,PTGS1,PTGS2,PTP4A1,PTPN1,PTPRN,RAB27A,RAB33B,RAB4A,RAB5A,RAB5C,RAPGEF3,RASAL2,RGS12,RHOB,RUNX1,SGK1,SLC10A4,SLC7A1,SMARCA4,SMARCD1,SNAP23,SNAP25,STAR,STAT1,STK24,STK25,TBX2,TBX3,TCF4,TFPI2,TGFB2,THRB,TRIB1,VEGFA	1723 (20)
bisphenol A		chemical - endogenous mammalian		1.878	1.54e-11	1.7e-09	ALAS1,AR,ARNT2,ATP6AP1,BAX,BCL9L,BIRC2,C3,CASP3,CCN1,CCN2,CDK4,CDKN1A,CDKN1B,CITED2,CLU,CTBP1,CTSL,CTTN,CUL4B,CXCL10,CXCL12,DLG4,EGR1,ESR1,ESR2,F11R,FGF1,FGF18,FOS,GABRB3,GABRG2,GABRG3,GAD1,GAD2,HSP90AB1,HSP90B1,HSPA1A/HSPA1B,ICAM5,IKBKB,KDR,KIT,KLHL41,LCP2,LHCGR,MAOA,MBNL2,MECP2,MET,NR4A1,NR4A2,NR4A3,OCLN,PFKFB4,PICALM,PTGS2,RBM4B,RBPMS,RPH3A,S100G,SGK1,SKIL,SLC12A5,SLC22A6,SLC6A14,SLC6A4,SOX2,STAT3,SYN1,TGFB3,TGM2,TIMP3,TNC,TPH2,TWF2,ULK1,WNK2,ZYX	1558 (18)
plicamycin		chemical drug		-1.101	2.02e-11	2.21e-09	ABCA1,ABCB8,ABCG2,ADH5,AFAP1L1,AHR,AKT2,ALOX15B,CACNA2D3,CAMK1G,CAMKK2,CCN2,CDKN1A,CYP2E1,DNM1,EGFR,EPS8,F3,FASN,GFRA2,GLTP,GNAI2,GPD1,HDAC4,HIF1A,HMGCR,HMOX1,ID1,IGFBP4,KDR,MAOA,MAPK11,MET,MST1R,NFE2L2,OLFM1,PLAUR,PLXDC1,PRDM1,PRKCD,PROM1,PTDSS1,RASL11B,ROR1,SETDB1,SNAP25,STARD10,TESC,TGFBR2,TP73,XYLT1,ZMYND8	1374 (16)
dihydrotestosterone		chemical - endogenous mammalian		0.225	2.86e-11	3.06e-09	ABCA1,ABCC4,ABCG1,ACACA,ACE,ACLY,ACO2,ACSL3,ACTB,ADAMTS1,ADTRP,AGTR1,AIG1,ALAS1,ANO1,APOD,APOE,AR,ARFGAP3,ASAP2,ASCL1,ATP13A2,ATP2A1,ATP2A2,AXIN2,B2M,BAX,BCOR,BMPR1B,C1orf116,C4A/C4B,CAMKK2,CASP3,CCN2,CDC20,CDCA7,CDK2,CDKN1A,CDKN1B,CEBPA,CKM,CLU,CMKLR1,CNTNAP2,COBLL1,COL4A1,CPT1A,CTNNB1,CYP11A1,CYP17A1,CYTH2,DDX5,DLG4,DNMT3A,DYNC1LI2,EFNA1,EGFR,EGLN1,EGR1,EIF4EBP1,ELAVL1,ENO1,ERBB2,ESR1,ESR2,EZH2,F2R,FASN,FGF2,FGFR1,FKBP4,FKBP5,FN1,FOS,FOXP2,FTH1,FZD6,GAPDH,GLUL,GPD1,GPI,GRB10,GREB1,GSN,HERC3,HIF1A,HK2,HLA-A,HMGCR,HNRNPU,HOMER2,HPGD,HSP90AA1,HSPA1A/HSPA1B,HSPB1,ID2,IGFBP3,IGFBP4,IGFBP5,INHBB,ITGA2,ITGB1,JAG1,JUN,KALRN,KITLG,KPNA1,KRT19,LAMA5,LDLR,LDLRAP1,LEF1,LGALS1,LOX,LPL,MAF,MARK1,MCAM,ME1,MME,MMP13,MYLK,MYOD1,MYRIP,NDRG1,NFKBIA,NID2,NR3C1,NR4A1,NUCB1,ODC1,OXTR,PHLDA1,POU2F1,PRLR,PRUNE2,PTGER4,PTGS2,PTHLH,RAB27A,RAD21,RASSF9,RELA,REN,RHOB,RUNX1,SELENOP,SERPINB6,SGK1,SHC1,SLC19A2,SLC25A37,SLCO3A1,SMAD3,SMARCC1,SORT1,SOX9,SRGAP2,ST6GALNAC1,STAR,STXBP1,SYP,TACC2,TFPI,TGFB2,TGFBR1,TGFBR2,TGM2,TIMP2,TIMP3,TP53INP2,TRPC4,UAP1,USP54,VCAM1,VEGFA,VLDLR,WNT7A,WNT7B,ZEB1	1803 (20)
raloxifene		chemical drug		0.226	2.91e-11	3.07e-09	AIMP1,ANXA3,AP1G1,BCL3,BLNK,BMP2,BMP4,CBX6,CDKN1A,CLU,CTSL,CXCL12,DDIT4,DUSP4,EDN3,EGR3,ENPP2,ERBB2,ERBB3,ESR1,ESR2,F2R,FLNB,FMO5,GNS,GPRC5A,GREB1,HMOX1,HOXC4,HSPA1A/HSPA1B,IFI30,IGFBP4,IL1R1,INHBB,INPP5J,IRF6,ITGB1,ITGB3,JUN,KLF6,L1CAM,LAMB1,LAMB2,LDLR,LUM,MAPK14,MATN2,MMP13,MYBL1,MYO1B,NCOA3,NDRG1,NTRK1,PAX5,PPP1R3C,PRSS23,PTGS2,RHOA,ROCK1,ROCK2,SIAH2,SMAD3,SMAD7,TGFB2,TGFB3,TGFBR2,THBD,TIMP3,TM4SF1,TTC9	1522 (17)
L-triiodothyronine		chemical - endogenous mammalian	Activated	2.153	2.96e-11	3.1e-09	A2M,ABCA1,ABCD2,ACTB,ACTC1,ADRB2,AKT2,ALAS2,ANKS1A,AR,ARHGAP26,ATP1A1,ATP1A3,ATP1B1,ATP1B2,ATP2A2,ATP8B4,BAX,BCAR3,BCL3,BMP4,C4A/C4B,CAD,CAPZA1,CASP3,CASP6,CASP7,CCN2,CD44,CDC42EP4,CDCA4,CDK2,CDKN1A,CDKN1B,CEBPA,CELA2A,CHD1,CLU,CMKLR1,COL4A1,COQ10B,COX5A,CPT1A,CST3,CTNNB1,CXCL12,CYP11A1,CYP17A1,CYP27B1,CYP7A1,DAAM2,DAB2IP,DCUN1D1,DNMT3A,DNMT3B,DUPD1,DVL1,E2F1,EDN1,EDN3,EFNA1,EGR1,EIF4EBP2,ENO2,ENPP2,EPAS1,ESR1,F3,FASN,FGFR1,FKBP10,FNDC5,FOS,GHRHR,GLDN,GLI2,GNA14,GNAI2,HCN2,HES5,HIF1A,HLF,HOMER1,ID1,ID2,IDH3A,IGFBP1,IGFBP3,IGFBP4,ITGA7,ITGB3,ITPR1,KCNK1,KCNS1,KIF1B,KLF11,KLF13,KLF9,KRT17,LDLR,LGALS3,LHCGR,LRCH4,LRP1,MAFA,MARCO,ME1,MGST3,MMP14,MYBPH,MYL2,MYOD1,MYOM3,NID1,NKX2-5,NR1D1,NR4A1,NTNG1,NTRK1,NTRK2,ODC1,OXTR,PCSK2,PDK2,PDLIM3,PFKFB4,PRDX2,PRDX3,PRKCZ,PTGS2,PTH1R,PYGL,RASD2,RBL1,RBP1,REN,ROCK1,RPS6KA4,SBK1,SFRP2,SHH,SLC12A5,SLC22A7,SLC27A1,SLC43A2,SLC46A3,SLC9A1,SMAD7,SP3,ST6GAL1,STAR,TAF4B,TCF3,TGFB1,TGM2,THRA,THRB,TMEM132C,TSHR,TTBK1,TTN,VEGFA,VGF,WNT7A,XIAP	1377 (20)
NOTCH1		transcription regulator		0.133	3.08e-11	3.18e-09	ACTA2,ADAM19,AQP3,ASB2,ASCL1,BIRC2,BMP2,CAD,CCN1,CCN2,CD44,CD82,CDCA7,CDK2,CDKN1A,CDKN1B,CDKN1C,CEBPA,CEBPD,CHST1,CKM,CNN1,CSF1R,CTNNB1,DKK1,DLL1,DLL4,DNAJA1,E2F1,EFNB2,EGFR,ENO2,EPAS1,ERBB2,ERBB3,FABP7,FGF2,FLT1,FOS,GATA2,GATA3,GLI1,GLI2,HES5,HES7,HEY1,HEY2,HEYL,HIF1A,HMOX1,HSP90AB1,HSPA8,ICAM1,ID1,ID2,IGFBP3,IGFBP4,IRF8,ITGA6,ITGB1,JAG1,KRT8,LEF1,LFNG,LOX,LYVE1,MCAM,MYCL,MYLK,NEUROD1,NR2F2,NRG1,PROX1,PTEN,PTGS2,PTPRK,RELA,RELB,REN,RND3,RUNX3,S100A1,SLC5A5,SMARCC1,SOX10,SOX9,SPRY2,SYP,TGFB1,TGFB2,TGFB3,TGFBR2,TH,TP63,TSPAN33,VEGFA,WASF1	1430 (18)
BMP7	-2.321	growth factor		1.072	3.99e-11	4.08e-09	ACTA2,ACVR1,ADORA1,AKT1,ALDH1A2,AP2A1,BMP2,BMP4,BMP7,BMPR1A,CALD1,CAV2,CD207,CD34,CD44,CDKN1A,CEBPA,CEBPD,CRHR1,CTNNB1,DKK1,DLX5,EDN1,EDN2,EGFR,ERBB3,ESR1,F11R,F3,FASN,FN1,GRB10,GRB14,ICAM1,ID1,ID2,IGFBP3,IGFBP4,IGFBP5,JAG1,KLF4,MAP3K5,MMP13,MSN,MST1R,MSX2,MYO1C,NCAM1,NDRG1,NODAL,NOG,OCLN,PAX2,PENK,PIK3R1,PLEK2,SMAD1,SMAD2,SMAD5,SMAD6,SMAD7,SOX10,STAR,SULF1,TCF3,TGFB1,TGFB3,TGFBR1,VEGFA,ZEB2,ZIC1,ZIC2	897 (15)
TWIST1		transcription regulator		0.639	5.39e-11	5.45e-09	ACTA2,ADAMTS1,AKT2,APOD,AR,BAX,C3,CASP3,CBX2,CCN4,CD40,CD44,CDKN1A,CLU,CXCL12,DDR2,DKK3,DNM1,DPYSL3,EFNB2,EMILIN1,EMP3,ENPP3,ESR1,EZH2,FCGBP,FGFR2,FGFR3,FIBIN,FMOD,FN1,FOS,GLI1,GPC1,GSN,HEG1,IGFBP1,IGFBP4,IGFBP5,ITGB3,ITGB5,KIT,MET,MGST3,MME,MRC2,MXRA8,NCAM1,PDZD2,PRKD1,PROM1,PTPRU,PTPRZ1,RELB,RHOA,RUNX3,SEMA5A,SHH,TCF3,TGFB1,TGFB2,TGFBR2,TIMP3,UNC5B,VEGFA,ZEB1,ZEB2,ZYX	1484 (25)
FAS		transmembrane receptor		-0.484	5.73e-11	5.72e-09	ACTA2,AIFM1,AKT2,ANXA2,ARAP2,ARHGEF1,ARL4A,ARRB2,BAX,BCL11A,BIRC2,CAMK2B,CAMK2G,CASP3,CCN2,CD44,CD48,CD93,CDK5R1,CDKN1A,CDKN1B,CEBPD,COL4A1,COL4A2,CREB1,CRYBG1,CTSL,CXCL10,CXCL2,CXCR3,CYTH2,EFNA1,EGR1,F3,F5,FAIM2,FGL2,FLT1,FOS,GADD45G,GIT2,GLIPR1,GNAI2,GNG7,GORASP1,GRIA3,GRK5,ICAM1,IL9R,INPP4A,ITGA7,ITPR1,JUN,JUND,KIF3B,KIF3C,LDLR,LGALS3,LUM,LY75,MAP4K4,MARK2,MEF2C,MET,MME,MMP13,MTMR1,MYO5A,NECTIN1,NFKBIA,NFKBIE,NR3C1,NR4A1,NR4A2,NUAK2,P2RY2,PDLIM7,PECAM1,PHLDA2,PIK3C2B,PIK3CD,PIK3CG,PIP4K2B,PKN2,PLCL2,PPFIA1,PPFIBP2,PPP1CC,PRKAB1,PRKCI,PSTPIP1,PTGER2,PTGER4,PTP4A1,PTP4A2,PTPN1,PTPRN,PTPRN2,RAPGEF5,RDX,RELA,RGS14,RND1,RND2,SHC1,SIAH2,SKIL,SNTB2,SPG7,SPTBN1,TBC1D1,TGFB1,THBD,TIAL1,TNC,TNFRSF1B,TNK2,TRIB1,TSPAN3,TWF2,VCAM1,VEGFA,WNK1,XIAP	1031 (11)
doxorubicin		chemical drug		0.207	6.91e-11	6.83e-09	A2M,A3GALT2,ABCA3,ABCB8,ABCB9,ABCC1,ABCC3,ABCG2,ACTC1,ADAM10,ADAMTS1,ADORA2B,AKT1,ANXA2,AR,ATF3,ATP2A2,BAX,BIRC2,BMP4,C4A/C4B,CA2,CACNG5,CAMK2D,CASP3,CCN1,CCN2,CD40,CD44,CDCP1,CDK1,CDK14,CDK2,CDKN1A,CKM,CLU,CP,CTSB,CTSD,CXCL2,CXCL5,DNMT3A,DPYSL4,DRAM1,E2F1,E2F2,E2F3,EDN1,EEF1A1,EGFR,EGR1,ELF3,EMP3,ERBB2,ESR1,F3,FBLN1,FOS,FTH1,GAD1,GADD45A,GATA4,GLIPR1,HIF1A,HIPK2,HMGB1,HMOX1,HSPB6,ID1,ID2,IGFBP1,IRF5,JAG1,JUN,KAT2B,KRT18,KRT8,LAMC2,LGALS3,LIMA1,LOC102724788/PRODH,MBNL2,MEF2C,MET,MRC1,MYLPF,NCAM1,NDRG1,NFE2L2,NFKBIA,NKX2-5,NRG1,NTN1,ODC1,P4HB,PCGF3,PDE3A,PFKM,PIK3CD,PIK3R3,PPM1D,PRDX1,PRKAA1,PRKAA2,PRODH2,PRTFDC1,PTEN,PTGS2,RBL1,RBL2,RCN1,RELA,RRM2,RRM2B,RUNX1,S100A11,SCN3B,SIRT3,SLC19A2,SMAD2,SMAD3,SMAD7,SOX9,STAT1,STAT3,STMN1,SVIL,TAP1,TAP2,TES,TGFB1,TGFB3,TP53BP2,TP53INP1,TP63,TP73,TRAF2,TUBB,TXN,VEGFA,XIAP	1379 (15)
MYOD1	-0.513	transcription regulator		1.999	7.1e-11	6.95e-09	ACACA,ACACB,ACTA2,ACTC1,ADORA1,ARNT,ASB2,ATP2A1,BIN1,BNC1,CADPS2,CAV3,CDC20,CDK1,CDK2,CDKN1A,CDKN1C,CDX2,CENPE,CHRND,CHRNG,CKM,COL4A1,CRYAB,CTNNB1,DHFR,DMD,DYSF,E2F2,EGFR,EIF3E,ENO3,ENPP2,ESR1,FNDC5,GADD45A,GADD45G,GYS1,HAS2,HIPK3,HSPA4L,ID2,IGFBP5,INPP5K,ITGA7,JUNB,KIFC3,KLF6,LDB3,MAFB,MEF2A,MEF2C,MEF2D,MYBPH,MYCL,MYF5,MYF6,MYL1,MYL4,MYLPF,MYO5B,MYOD1,MYOG,NPTX1,PFKM,PNP,PRKACA,RBM38,RRAS,RRM2,RUNX1,SBK1,SCHIP1,SCN4A,SEPTIN4,SH3GLB1,SIX1,SMAD7,SPTBN1,STAT1,TGFB1,TJP1,TNNI1,TNNI2,TNNT1,TNNT2,TNNT3,TOP1,TTN,ZBTB18,ZEB1	1302 (20)
miR-30c-5p (and other miRNAs w/seed GUAAACA)		mature microRNA		-0.292	7.54e-11	7.3e-09	ACVR1,ADAMTS14,ADAMTS15,ADAMTS2,ADRA2A,AP2A1,ATP2A2,CCN2,CDCP1,CHD1,COL4A1,COL4A2,CPNE8,CRTAP,ELMOD2,GALNT1,GNAI2,ITGA2,JUN,LAMC1,LOXL2,LOXL4,LRRC8C,MAFA,MAP4K4,MAT2A,MBNL1,MET,MPDU1,MYO10,NCEH1,NCL,NEUROD1,NID1,NID2,NT5C3A,NUCB1,P3H1,P4HA2,PEX11B,PGM1,PLOD2,PNP,PPP3CA,PTPRK,RAB27B,RBMS1,SEC23A,SLC12A4,SLC38A2,SLC7A1,SLC9A3R2,STX7,SYPL1,SYT4,TGFBR1,TGFBR2,TNFAIP2,TP63,UAP1,UBE2I
AR	-1.431	ligand-dependent nuclear receptor		0.251	8.87e-11	8.5e-09	ABCA1,ABCC4,ABCG1,AKT1,ALDH1A2,ALOX15B,AQP3,AR,ARHGAP21,ARHGEF7,ARL8A,ATP13A2,ATP1A3,ATP2A2,ATP6AP1,AVPR1A,BMP4,C3,C4A/C4B,CA4,CA5B,CA7,CADM3,CALU,CAMKK2,CASQ2,CAV1,CAV2,CDCA7L,CDK14,CDKN1A,CDKN1B,CENPE,CERS6,CHRNG,CIT,CLDN11,CLSTN1,CNN3,COX5A,COX5B,COX6A1,COX6B1,CPNE8,CSRP3,CTNNB1,CUX1,CUX2,CXCL12,CXXC5,CYP11A1,CYP17A1,DAB2IP,DDIT4,DEGS1,DNAJB9,DRD4,EDN1,EDN2,EGFR,EGR1,ELK4,ELMO1,ENO2,EPAS1,ERBB2,ERBB3,ERO1A,ESPN,ESR1,ESYT3,FABP7,FAM3A,FGF8,FGFR2,FKBP4,FKBP5,GADD45G,GDAP1,GDI1,GLCCI1,GPD1,GSN,HIF1A,HLA-A,HMGCR,HS6ST2,HSPA5,HSPB7,ICAM1,IGFBP3,IGFBP5,IL1R1,IMPDH2,INPP4B,ITGA2,ITGA6,ITPR2,JAM3,KCNJ2,KCNJ3,KCNQ1,KDM4B,KITLG,LAMA5,LAMC3,LHCGR,LRIG1,LRP8,MAOA,MCF2,ME2,MEF2C,MICALL2,MME,MSI1,MYB,MYL6,MYO1B,MYOD1,MYOG,MYOZ2,NAP1L1,NDRG1,NFATC2IP,NMRK2,NR3C1,NXNL2,OCLN,ODC1,P4HA1,PAQR7,PCBD1,PDIK1L,PDLIM4,PENK,PFKFB2,PFKL,PHACTR4,PIM3,PLCG1,PLOD2,PLP1,PLS3,PRKCD,PTEN,PTGS1,PTHLH,RAB4A,REN,RHBG,RHOB,RORA,S1PR3,SCN4A,SCN9A,SGK1,SHISA8,SLC41A2,SLC43A1,SLC7A4,SLCO3A1,SMAD3,SMARCC1,SMTN,SMYD1,SOX9,STAR,STARD10,STAT1,SULF2,SYNE1,TACC2,TBC1D8,TBX22,TBXAS1,TEAD3,TGFB1,TGFB2,TGFBR2,TIMP2,TIMP3,TJP1,TLR6,TNFAIP2,TNNT2,TP63,TPD52,TPD52L1,TRIM25,TRIP6,TUBB3,TWF2,UNC5C,USP53,VEGFA,VSNL1,ZEB1,ZYX	1713 (22)
EDN1	1.002	cytokine		0.81	1.34e-10	1.27e-08	ACTA2,ACTB,ADAM12,ADAM19,ANXA4,ANXA5,ARHGEF11,ATP2A2,CALCRL,CCN1,CCN2,CDK1,CDKN1B,COL4A1,CST3,CTNNB1,CYP11A1,EDN1,EDN3,EGFR,EGR1,ENAH,EZR,FGF2,FLT4,FN1,FOS,GATA4,HCN2,HCN4,HEY1,HIF1A,HSPA5,HSPA8,ICAM1,INHBA,ITGA2,ITGB1,ITGB3,ITPR2,JUN,JUNB,MCAM,MITF,MMP13,MPRIP,MSN,MYL2,MYL6,MYO9B,NFATC3,NRG1,ODC1,PLAUR,PLCB4,PLOD1,PRKCD,PRKCE,PTGER2,PTGER4,PTGS1,PTGS2,PXN,RAMP3,REN,SLC8A1,TBX5,TGM2,TIMP3,TNC,TRPC6,TTN,UBTF,VCAM1,VEGFA,XIAP,YWHAE	1774 (21)
INHA		growth factor		-0.819	1.37e-10	1.29e-08	ACTA2,ADAMTS1,BAX,BOC,CCN1,CCN2,CCN4,CDK4,CDKN1B,CNN1,COL4A6,CYP11A1,CYP17A1,DNAH2,E2F1,EGFR,EMILIN2,F11R,FGFR1,GJC1,HAS2,IGFBP4,IL1R1,INHBA,INHBB,ITGA3,ITGA9,JAM2,KIT,KITLG,KRT18,KRT19,KRT8,LAMC3,LHCGR,MATN2,MYL9,MYO7A,PIK3CD,PIK3R1,PRLR,PRSS23,PTGS2,SGK1,SMAD7,STAR,TBCEL,TJP1,TP53INP1	854 (12)
CST5		other		-0.571	1.58e-10	1.47e-08	ABCC1,ABLIM1,ADRM1,AGO1,AKAP12,ANK3,ANXA2,ANXA3,ANXA5,ARHGAP12,ARHGAP29,ARHGEF2,ATP8B1,CAMK2G,CAV1,CD44,CHD2,CNOT8,COL12A1,CTSB,DCAF1,DCP1A,DDX18,DNAJA3,DNAJB4,DOCK5,DOCK9,DTNB,EMP3,EPN3,ESRP1,EVA1C,EVPL,EXOC3,EZR,FBXO2,FHL1,GALNT5,GNL3,GPRC5A,HNRNPU,HS2ST1,IGSF9,ITPR3,ITPRID2,KDM5B,LAMC1,LIMD2,MALT1,MAP1B,MAP1S,MAPK13,MEF2C,MSN,MYL9,MYO10,MYO5B,NCL,NF2,NPAS2,NR2F1,NR3C1,NRP1,NT5DC3,OTUD4,PDLIM5,PIP4K2A,PLS3,PPIC,PPP2R2A,PPP2R5A,PRDX1,PRDX2,PRKACB,RAB25,RBP1,REEP5,RTN3,RUNX1,S100A11,SCAF11,SEPTIN3,SH3TC2,SLC9A3R2,SMAD2,SNX30,SRSF1,SRSF4,SRSF9,TARDBP,TENT4B,TESC,TSPAN5,TXN,VDAC1,VDAC2,VSNL1
Hdac		group		-0.945	1.61e-10	1.48e-08	ACVR2B,ADAMTS1,ADGRL3,AGTR1,AGTR2,AHR,ATF3,BMP2,CCNG2,CDKN1A,CSF1R,CTNNB1,CYP24A1,DKK3,DLL1,DNMT3B,EDN1,EDN3,EGFR,EGR1,EGR3,EMX2,ERBB2,EYA1,EZH2,FOS,GAD1,GADD45B,GATA3,GLI2,HIF1A,HPGD,HTRA1,IGFBP3,JUN,JUP,KLF6,KLF9,LHCGR,LRP4,MMP14,MXD1,MYBL2,MYOD1,NCKAP1,NDRG4,NR4A1,NRP1,NTRK1,ONECUT1,ONECUT2,OSR1,PBX1,PGF,PREX1,RRM2B,SFRP2,SLC8A1,SMARCD3,SPRY1,SPRY2,TBX3,TGFBR2,TP63,TRPC6,TXNIP,ZEB2	1605 (20)
APOE	2.142	transporter		-0.08	1.93e-10	1.76e-08	ABCA1,ACTA2,ACTB,ADAM10,ADGRB1,ANK3,ANXA11,APOD,APOE,ARHGEF12,ATF3,ATF4,BAX,BMP4,CABP1,CAMK1,CAPNS1,CASP3,CAV1,CCN1,CCN2,CD40,CD44,CLU,CPT1A,CREB3L1,CSRP1,CTDSP1,CTNNB1,CTNND2,CTSB,CTSD,CTSK,CTSS,CYP7A1,DAGLA,DAPK3,DIP2A,EDN1,EGR1,EMILIN1,EPN2,ESR1,F2R,F3,FKBP4,FKBP5,FOS,GATA3,GJD2,GLUL,GRIA1,GRIA2,GRIA3,GRIN2B,HMGCR,HMOX1,HPCAL1,HSP90AB1,HSP90B1,HSPA1A/HSPA1B,HSPA5,HSPG2,ICAM1,IL10RB,ITGA3,JUN,KCNAB1,KCTD10,KLF4,LDLR,LIPG,LPL,LRP1,LRP8,MAP2,MAPK14,MAPT,MYO1B,NCF2,NELL2,OGA,P4HB,PCSK2,PHLDA1,PLPP3,PLPPR3,PPFIBP2,PPP2R5E,PRPSAP2,PSMC4,PTGS2,PTP4A3,RELA,RTN4R,SEMA6B,SLC25A44,SLC27A4,SMAD1,SMARCD1,SPG7,STAT4,STAT6,SYP,TGFB1,TIFA,TNFRSF14,TXNIP,VCAM1,VCP,ZYX	1451 (19)
miR-29b-3p (and other miRNAs w/seed AGCACCA)		mature microRNA		-0.205	2.01e-10	1.81e-08	ACVR2A,ADAMTS14,ADAMTS15,ADAMTS2,ANGPTL4,BACE1,CAV2,CDK6,CNOT8,COL4A1,COL4A2,CRTAP,DNMT3A,DNMT3B,DUSP2,EOMES,FAM3C,HDAC4,KCTD3,KLF4,LAMC1,LOXL2,LOXL4,MLF1,MYBL2,NID1,NID2,P3H1,PIK3R1,PLOD2,PPIC,PPM1D,PTEN,PURA,RERE,SHROOM2,TGFB3,TGFBR1,TGFBR2,TUBB2A,VEGFA,YY1,ZFP36L1	1123 (14)
DNMT3A	-2.263	enzyme		1.385	2.14e-10	1.91e-08	ABCD1,ACE,ACTC1,ADCY5,ADORA1,AGTR2,AKAP12,ATP2B4,BLNK,CASP6,CASQ2,CD38,CKM,CPLX2,CSF1R,CYSLTR1,DNMT3B,E2F1,E2F2,EMX1,ERO1A,FGF2,FURIN,GFRA2,GNAO1,GRIA4,GRINA,HDAC4,HOXA1,IGFBP5,IRF5,IRF8,ITPR3,KDM6B,LAMC3,MAPK13,MYL2,MYL4,MYL9,MYT1,NFATC2,NFATC3,NR4A1,P2RX7,PAX5,PCBP4,PIK3C2B,PLCB4,PPP1R3A,PPP1R3C,PRDM2,PRKCI,PTEN,PTGS1,PTGS2,RAP2B,RRAS2,S100A1,S1PR1,SHC1,SKIL,SLC8A1,SLC8A2,SSBP2,TGFB1,TGM2,TNNI1,TNNT2,TRDN	1464 (21)
OSM		cytokine		1.797	2.42e-10	2.14e-08	A2M,AADAC,ABCA1,ABCC1,ABCC3,ABCC4,ABCC5,ABCC8,ABCG1,ACE,ACSL3,ACTA2,ADAMTS1,ADAMTS3,ADGRG6,ADH5,AHR,AKR1B10,AMPD3,ANXA2,ANXA3,AQP9,ARFGEF2,ARHGEF12,ARHGEF2,ARL4A,ARL4C,ATF3,ATP13A3,ATP2B4,ATP9A,B2M,BAIAP2,BCL3,BLMH,BRD8,C1R,CADM4,CCNG2,CDC42EP4,CDK17,CDKN1A,CDKN1B,CEBPA,CEBPD,CH25H,CHD1,CKM,COX6B1,CRP,CSNK2A2,CTSL,CXADR,CXCL10,CXCL12,CXCL2,CXCL5,DCTN1,DEGS1,DENND5A,DHRS3,ECM2,EGR1,EIF4EBP1,EMP3,ERBB3,EVPL,F3,FAM171A1,FASN,FGF2,FMO5,FN1,FOS,FOXN3,GADD45G,GCA,GFPT1,GLUL,GNS,GRIN2C,HIF1A,HIPK3,HK2,HLA-A,HMG20B,HMOX1,HSPA5,ICAM1,ID1,ID2,IGFBP3,ITPKB,JAG1,JUN,JUNB,KCNG1,KIF5B,KRT17,KRT19,LDLR,LIFR,LMO1,LRRFIP1,MAOA,MAP2,MAPK14,MKNK2,MMP13,MPDU1,MRC1,NELL2,NUAK1,OLFML2A,PDLIM5,PFKFB2,PFKFB3,PGF,PLCB4,PLCD1,PPP3CC,PRDM1,PRDX2,PTEN,PTP4A1,PTPN11,PTPRZ1,PYGL,QKI,RAB4A,RAP2A,RASL11A,RBFOX2,RELA,RORA,RUNX1,S100P,SBF1,SBNO2,SEPTIN9,SERPINB1,SKIV2L,SMAD5,SRPK1,STAT1,STAT3,STK25,SULT2B1,SYNE1,TAL1,TAP1,TAP2,TECR,TIMP3,TM4SF1,TNC,TNFAIP2,TOM1,TPBG,TPO,UAP1,USP46,VCAM1,VEGFA,WFDC5,XDH,ZBTB18,ZHX2	1414 (15)
RBPJ		transcription regulator		0.154	2.55e-10	2.23e-08	ASCL1,AXIN2,BMP2,BMP3,BMP7,CD44,CDCA7,CDKN1A,CDKN1B,CRP,CTNNB1,CXCL12,CYP11A1,DLL1,DLL4,EZH2,FBXL19,FGF1,FGF18,FGF2,FGF4,FGF8,FOS,GDF10,GDF5,GNAI1,HAS2,HES5,HEY1,HEY2,HOXD3,IKBKB,INHBA,INHBB,IRF8,JAG1,JUN,KDR,KITLG,LEF1,LFNG,MAPK14,MIB2,MMP13,MYOG,NEUROD1,NFATC1,NFATC3,NGF,NRARP,PGF,PIK3CG,PRDM1,REN,RUNX3,SOX2,SOX9,STAR,TGFB2,TGFB3,TNC,UNCX,VEGFA,WASF1	1118 (19)
MAP2K1		kinase		-0.944	3.86e-10	3.36e-08	ABCC1,ACTA2,AHR,APOE,ATF3,AXIN2,BIRC2,CAPN3,CCN1,CCN2,CD44,CDK2,CDKN1A,CDKN1B,CEBPA,CKM,CRP,CRYAB,CTSB,CYP11A1,CYP17A1,DAB2,DKK1,DUSP6,E2F1,ELK1,ENO1,ENO2,F2R,F3,FASN,FGF2,FLNA,FOS,FURIN,GLI2,GPRC5B,HIF1A,HSPA5,ITGB1,ITGB3,ITPR1,JUN,JUND,JUP,LDLR,LEF1,LGALS3,LHCGR,MAG,MITF,MMP13,MMP14,MOG,NET1,NFKBIA,PECAM1,PIM1,PLAUR,PLP1,PMP2,PTGS2,RAB38,RAP2B,RRM2,SMAD2,SMAD3,SOX9,STAR,TFPI2,TGM2,TNC,UNC5B,VEGFA	1498 (17)
IKZF1	-0.556	transcription regulator		1.278	5.41e-10	4.66e-08	ADAM19,AJUBA,ALAS2,ANTXR1,ARHGEF11,B2M,BCL9L,BLNK,CAV1,CAV2,CD34,CD38,CDK6,CDKN1A,CDKN1B,CITED2,CRACDL,CXCL2,CYP2J2,CYP7B1,DIPK1A,DKK1,DNM1,DNM3,DOCK1,DOCK4,DOCK9,DOK4,DTX3L,EIF4E3,FGFR1,FKBP9,FN1,GATA3,HK2,HNRNPLL,IL2RB,IRF4,JADE2,JUP,KIF16B,KIT,KITLG,KLF1,KLF4,LMO2,LRP1,MAN1C1,MAP2,MLXIP,MMP14,MYO1B,NCAM1,NFIX,NR3C1,NRARP,PAX5,PFKL,POU2F2,PPP1R9A,PTH1R,PYGL,RAB11FIP2,RALB,RAPGEF4,RHBDF2,RNF19A,RNF213,RUNX1,SASH1,SCN9A,SEMA5A,SH3BP5,SIPA1L2,SLC19A1,SLC2A6,SMAD3,SNX2,SOX9,SPPL2A,SPSB1,STX12,SULF2,TNFAIP8L2,TNNT2,TXNIP,VAMP3,ZFPM1,ZNF710	1388 (16)
F2		peptidase		1.497	5.56e-10	4.74e-08	ACTA2,ANGPTL4,B4GALT1,BAX,BCL3,BIRC2,BSG,CAD,CALD1,CASP3,CCN1,CCN2,CD44,CDC42EP1,CDKN1A,CDKN1B,CLIC1,CLU,COL4A1,CORO1C,CXCL10,DAAM1,DKK3,DOCK10,EDN1,EGR1,EIF4A1,ELL2,EPB41,F2R,F3,FGF2,FHL1,FLT1,FN1,FOS,HAS2,HDAC9,HIF1A,HMOX1,HSP90AA1,HYAL3,ICAM1,IGFBP4,IGFBP5,ITGB1,JUN,JUNB,KDR,KIF13A,KLF6,LAMP1,LAMP2,LIPC,LMCD1,LOXL2,MAP3K5,MTSS1,MYBL2,MYOG,NCF2,NCOA7,NFKBIA,NR4A3,NUAK2,PLAUR,PLPP1,PPIF,PRKCE,PTGS2,RCAN1,RELB,RHOA,RHOB,SAMD4A,SLC12A7,SLC2A6,SLC7A1,SMTN,SYP,TAP2,TENT5A,TFPI,TFPI2,TGFB2,TGFB3,THBD,TIMP2,TNNT2,TRIO,TRPC1,TUBB3,VCAM1,VEGFA,VTN	1524 (16)
miR-122-5p (miRNAs w/seed GGAGUGU)		mature microRNA	Inhibited	-2.074	5.61e-10	4.74e-08	AKT3,ANK2,ANXA11,ATP11A,ATP1A2,CCNG1,CERS6,DUSP2,EEF1A1,EGLN3,ENTPD4,FAM117B,FOXP1,GALNT10,GPX7,GYS1,HMGB1,MAPK11,MECP2,MEP1A,NCAM1,NDRG3,NFATC1,NFATC2IP,P4HB,PRDX2,PSME1,RAB11FIP1,RAB6B,SLC7A1,TBX19,TPD52L2,TRIB1,TTYH3,UBAP2
IFNG		cytokine		0.929	5.66e-10	4.74e-08	A2M,ABCA1,ABCC1,ABI1,ABLIM3,ACE,ACLY,ACSS1,ACTA2,ACTB,ADAMTS8,ADCY5,ADGRG2,ADORA1,ADORA2A,ADORA2B,ADRA2A,AGTR1,AHCY,AHR,ANGPTL4,ANKS1A,APOL6,AQP9,ARAP2,ARFGAP3,ARNT2,ARPP19,ASCL1,ATF3,ATF4,ATP1A1,ATP1B1,ATP2A2,AVPR1A,B2M,BACE1,BAX,BCL3,BIRC2,BLNK,C1R,C3,C4A/C4B,CABP7,CAPN1,CAPN3,CASP3,CASP6,CASP7,CAV1,CCN2,CD38,CD40,CD44,CDC20,CDK1,CDK2,CDK4,CDK5R1,CDKN1A,CDKN1B,CDX2,CEACAM5,CEBPA,CEBPD,CERS6,CH25H,CHRND,CHRNG,CHST11,CHST3,CLIC4,CLIC5,CP,CSF1R,CSK,CTNNB1,CTSB,CTSD,CTSK,CTSS,CTSZ,CXADR,CXCL10,CXCL12,CXCL2,CXCL5,CXCR3,CYP11A1,CYP24A1,CYP27A1,CYP2E1,CYP3A4,DDR2,DDX5,DEGS1,DKK1,DLG4,DLL1,DOK1,DTX3L,DUSP4,E2F1,E2F2,EDN1,EEF1A1,EFNB2,EGLN3,EGR1,EGR3,EHF,ELAVL1,ELAVL2,ELK1,ENO1,ERAP1,ERBB2,F11R,F2R,F3,FAM107A,FASN,FBLN1,FBP1,FGF1,FGF2,FGFRL1,FGL2,FHL2,FKBP5,FLRT2,FLT1,FLT4,FN1,FOS,FTH1,FURIN,GAD1,GAD2,GAL3ST1,GATA3,GGA1,GLDN,GLIPR2,GLUL,GNA14,GNAI2,GNAO1,GNAS,GNB4,GNG2,GNG7,GPR12,GPR158,GPR85,GPRC5B,GPT,GRIA1,GRM8,HAS2,HDAC9,HERC6,HIF1A,HK2,HLA-A,HLA-G,HMGB1,HMGCR,HMOX1,HSP90AA1,HSP90AB1,HSPA1A/HSPA1B,HSPA1L,HSPA5,HSPA8,HSPB1,HSPG2,HTRA1,ICAM1,ID1,ID2,IDH3B,IFI30,IFI44L,IGFBP4,IL1R1,INHBA,IRF4,IRF5,IRF8,ISL1,ITGA4,ITGA6,ITGB1,ITGB2,ITGB3,ITPKB,ITPR1,JAG1,JUN,JUNB,JUND,KCTD12,KDR,KITLG,KLF1,KLF2,KLF4,KLF6,KRT17,KRT19,KYAT1,LAMB2,LAMC1,LAMC2,LCP2,LGALS3,LIFR,LOX,LPL,MAFA,MAPK14,MAT2A,MAX,METAP2,METRNL,MFSD2A,MITF,MMP13,MRC1,MST1R,MTSS1,MYB,MYOD1,MYOG,NCAM1,NCAN,NCF2,NDRG4,NEUROD1,NFE2L1,NFKBIA,NFKBIE,NGF,NOD2,NPY2R,NR1D1,NR4A3,NTN1,NTRK1,NTRK2,OCLN,ODC1,OGFR,OPN3,PANX1,PARVG,PCDH17,PCSK1,PCSK2,PECAM1,PENK,PFKFB3,PFKL,PHLDA1,PIM1,PIM3,PLAUR,PLCG1,PLEK,PLSCR1,PRDM1,PRDX2,PRKCD,PRKG2,PROM1,PSD2,PSME1,PSME2,PTGS2,PTHLH,PTPN1,PTPN11,PTPN6,PTPRB,PTPRN,RAB17,RAB27A,RAB38,RAP2B,RBCK1,RCVRN,RELA,RELB,RFXANK,RHOB,RUNX3,S1PR3,SBF1,SBNO2,SCUBE1,SEC61A1,SELENOP,SEPTIN3,SEPTIN4,SHARPIN,SHH,SIX1,SLC25A5,SLC37A4,SLC46A1,SLC5A2,SLC8A1,SLC9A3,SMAD1,SMAD3,SMAD7,SMC1B,SMTN,SNAP25,SORT1,SP3,SPON1,ST18,STAR,STAT1,STAT3,STAT4,STAT6,SUMO2,TACR1,TAP1,TAP2,TBXAS1,TCF7L2,TGFB1,TGFB2,TGFBR1,TGFBR2,THOP1,TIMP3,TIMP4,TJP1,TLR1,TLR6,TLR9,TMOD1,TNFAIP2,TNFRSF14,TNFRSF1B,TP63,TP73,TPO,TRAF2,TRIB2,TRPC4,TSHR,TSPAN33,TUBB3,TXNIP,UBE2E1,UNC5B,USP6NL,VCAM1,VEGFA,VLDLR,VSNL1,ZEB2,ZKSCAN1,ZNF638,ZYX	1374 (13)
GNAQ	3.084	enzyme		0.96	6.19e-10	5.14e-08	ADAMTS1,AGTR1,ANXA3,ATF3,ATP2A2,AVPR1A,BMP2,BMP4,CCN2,CD44,CITED2,CNN1,CSPG4,CXCL12,DPYS,EDN1,EDN2,EGR1,FOS,GADD45A,GNA11,GNAQ,GRB14,HAS2,HK2,KCNK2,KLHL41,LGALS3,LMCD1,MAPK11,MMP16,NDRG2,NEU1,NR4A1,NR4A2,NR4A3,PDK1,PHLDA1,PLAUR,PLCB1,PLSCR1,PRKCD,PRKCE,PRKG2,PTGS2,PYGL,RHOB,SGK1,SH3BP5,SLC8A1,STAR,STAT1,STMN2,TGFB2,THBD,VCAM1,VEGFA,ZFP36L1	1222 (18)
paclitaxel		chemical drug		-0.153	6.92e-10	5.69e-08	ABCB10,ABCG2,ACTA2,ADORA2B,ALPK3,ANXA5,ARHGEF2,ASIC2,ATF3,ATF4,BAX,CAV1,CCN2,CCNG1,CCNG2,CD40,CD44,CD53,CDC20,CDK18,CDK2,CDKN1A,CHUK,CLU,CRP,CXCL10,CXCL2,CXCL5,CYP2C8,CYP2E1,CYP3A4,DUSP4,DUSP6,DUSP7,EGR1,ELL,ENPP2,ENPP4,FAM53B,FLNA,GAD1,GADD45B,GFPT2,GPR12,GRAMD1B,GRINA,HDAC3,HIF1A,HLA-A,HPSE,HSP90AB1,ICAM1,IGFBP3,IHH,IKBKB,INPP4A,ITGA3,ITGA6,ITGB5,ITPKC,JUN,JUND,KCTD2,KDM6B,KIFC3,LCP1,LCP2,MACF1,MYO7A,NCS1,NFATC1,NFKBIA,PHC2,PHLDA1,PLAUR,PRELP,PTGS2,RAF1,REN,RPS6KA1,SAT1,SCN9A,SETDB1,SOX2,SPRY1,SPTLC2,STAT3,STMN1,SVIL,TAP2,TESK2,TFPI,TFPI2,TGFBR2,THBD,TMEM184B,TOM1,TP53INP1,TP73,TRPC7,UHRF1,XIAP,ZIC2	1380 (16)
ASCL1	-1.685	transcription regulator		-1.956	7.17e-10	5.84e-08	CACNA2D3,CCNG2,CDCA7,CDK1,CDK2,CDK5,CDK5R1,CDKN1A,DLL1,DLL4,DLX1,DLX2,DLX5,E2F1,GAD1,GADD45G,GRIK2,HES5,HEY2,ID1,IKZF1,ISL1,KCNIP2,LMX1B,MFNG,NEUROD1,NEUROD2,NEUROD6,NFASC,PAX2,PAX8,PLXNA2,PROX1,RHOA,RORB,SEMA6B,SLC6A5,SNAP25,SOX2,TEAD1,TH,THRB,TLX3,UNCX	498 (7)
EPHB4		kinase		0.408	7.23e-10	5.84e-08	AR,BMP2,BMP4,BMP5,BMP7,FGFR2,GATA2,GATA3,IGFBP4,KDR,KIT,KITLG,MYF6,MYL1,MYL4,MYL7,NCAM1,NCAM2,PDLIM7,PLP1,RUNX1,SMAD6,STAT5B,TAL1,TBX2,TBXT,TGFB1,TGFB2,TGFBR1,TGFBR2,ZIC2
FN1	-2.292	enzyme		-0.075	9.24e-10	7.34e-08	ACE,ACTA2,ACTN4,ACTR2,AHCY,APOE,BCL7B,CAPN2,CASP7,CCN1,CCN2,CDK4,CDK6,CDKN1A,CDKN1B,CHRNB4,CLIC4,CRP,CTBP1,CTSD,CXCL2,CXCL5,DLGAP4,DPF2,EGFR,EPB41L1,F3,FGF2,FLNA,FN1,FOS,G3BP1,G3BP2,GDI2,GFRA2,HK1,IGF2BP3,IL1R1,ITGA1,ITGA4,ITGB1,ITGB3,JUND,LAMP1,LIN7C,MAPK8,MAT2A,MAX,MMP13,MMP14,NFKBIA,PLAUR,PPP6R2,PSMC1,PTBP1,PXN,RALB,RASSF2,RDX,SEC23B,SLC9A1,SMAD2,SMARCA4,SNAP23,SOX2,SOX9,TCF4,TGFB1,TGFBR2,TGM2,TIMP2,TNFAIP2,USP13,VAV2,VDAC1,VPS4A,XIAP,ZYX	1473 (18)
GDF2		growth factor		-0.294	1.18e-09	9.3e-08	ABCG2,ANXA3,ATP1A1,CAV1,CRYAB,CXCL12,DLX5,EDN1,EFNB2,EGFR,ENPP2,FGFR3,FMOD,FOS,GADD45B,GATA2,HIF1A,HTRA1,ICAM1,ID1,ID2,LYVE1,MDFI,MSX1,MSX2,NCAN,NFKBIA,NGF,NOG,NRCAM,NRP1,NTRK1,PIM3,PROX1,RAMP1,RASL11B,SLC18A3,SMAD1,SMAD6,SMAD7,TMEM100,TUBB3,VCAM1	1156 (17)
Insulin		group		-0.75	1.31e-09	1.03e-07	ABCA1,ABCC8,ACACA,ACLY,ACTB,ACTC1,ACVR2A,ADAM10,AEBP1,AGTR1,AKT1,ANGPTL4,APOE,AQP9,ARRB1,ARRDC3,ATF3,BACE1,BMPR1A,CARTPT,CAV2,CCN2,CCNG2,CD34,CDK2,CDK8,CDKN1A,CDKN1B,CDX2,CEBPA,COL4A1,CREB3L3,CTNNB1,CYP11A1,CYP17A1,CYP27A1,CYP7A1,DDIT4,DNAJA2,DNAJB4,DUSP4,EDN1,EGFR,EGR1,ELOVL6,ENPP2,EPAS1,ERO1A,FASN,FN1,FOS,GABRG2,GRB10,GRB14,GUCY2C,HIF1A,HMGCR,HMOX1,HNRNPK,HPSE,HSP90AA1,HSP90B1,HSPA4,HSPA5,HSPA8,HSPA9,ICAM1,IGFBP1,IGFBP3,IGFBP4,INHBA,INSIG2,ITGA1,ITGA3,ITGB3,JUN,KCNJ3,KLF4,LAMB1,LPIN1,LPL,MAOA,MAPT,MAT1A,ME1,MMP13,NFE2L1,NFKBIA,NPR1,NR3C1,NR4A1,NR4A2,NR4A3,NUCB2,OCLN,ODC1,OGA,P4HB,PDK1,PDK2,PFKFB3,PIK3R1,PLCB1,PNPLA2,PPIB,PPIC,PRDX6,PRKAA2,PRKCD,PRKCZ,PTEN,PTHLH,PTPN11,PTPRN,RBP4,ROCK2,RSPO1,RSPO3,SCN9A,SELENOP,SGK1,SLC10A2,SLC25A5,SLC2A8,SLC37A4,SLC38A2,SLC38A3,SLC5A2,SLC5A5,SLC6A4,SLC7A1,SMAD5,SMAD7,SORT1,STAR,STAT1,STAT3,TCF7L2,TGFB1,TJP1,TNC,TPO,TRPC5,TRPV1,TSHR,UBTF,VEGFA,VGF,VLDLR,XIAP	1662 (20)
SOD1		enzyme		1.633	1.44e-09	1.12e-07	ACTB,ADCY2,ADORA2B,APOE,ATF4,ATP1A1,ATP1A2,ATP1A3,B2M,BAX,BMP4,CA7,CARTPT,CASP3,CCNT1,CDK4,CDK5,CKB,CLU,CP,CRYAB,CSF1R,CTNNB1,DLG4,DPYSL3,EZR,FGF6,FGF8,FGFR1,FOS,FTH1,GABRA4,GABRG3,GAK,GNAS,GNB1,GNG10,GNG4,GNG5,GNG7,GRIA4,GRIK1,GSG1L,GUK1,HCN2,HIVEP3,HMOX1,HOMER1,HPCAL1,HSPA4,HSPA8,HSPB1,ICAM1,INHBA,JUN,JUNB,KCNAB1,KCNAB2,KCNC4,KCNJ2,KCNS1,LPL,LRRTM4,MET,MINK1,MYBL1,NETO2,NFE2L2,OCLN,OLFM3,P2RX7,PLCB4,PRDX6,PRKACA,PRKCE,PTGS2,PTK2B,RDX,SH3BGRL3,SHANK1,SHANK2,SLC38A3,STAT4,STMN1,SYP,TGFB1,TGFBR2,VAPA,VAPB,VCAM1,VGF	1485 (17)
LDB1	-0.744	transcription regulator		0.816	1.71e-09	1.31e-07	ABCB10,ACTB,AHR,ATP13A2,AXIN2,BCL11A,BMP7,C8orf44-SGK3/SGK3,CASP3,CD34,CD53,CD93,CDKN1A,CPSF7,CYFIP2,DAB2IP,DDHD2,DLX1,DYRK4,EGLN3,ENO2,ESR2,F2R,FBLN1,FBP1,FGFR3,FTH1,FZD6,GALNT1,GPRC5B,GRB10,GSN,HIVEP3,IGF2BP3,INPP5B,ITM2C,KCTD17,KIT,KLF11,LEF1,LGALS1,LMCD1,LPIN2,LSP1,LYL1,MALT1,MAP3K5,MEF2C,MITF,NCKAP1,NDRG1,NOD2,NSG2,PBX1,PCBP3,PDZD2,PIK3CD,PLCG2,PLSCR1,PSTPIP1,PURA,RAB11FIP4,RAB32,RAPGEF2,RAPGEF5,RERE,RPS6KL1,RRAD,RXRA,SCARB2,SFRP2,SKI,SLC43A1,SLC5A9,SMAD3,SNTB2,SOBP,SPRED1,SPRY2,STAT3,STX7,SYNE2,TAL1,TAP1,TBX4,TCF12,TES,TGFB1,TGFB2,TLR9,TNFRSF1B,TPD52,TRIM25,TXNIP,WNK2,ZEB1,ZMIZ1
bisindolylmaleimide I		chemical - kinase inhibitor		-0.426	2.07e-09	1.58e-07	ACE,AQP3,ARNT,CCN2,CD44,CDKN1A,CLU,CTNNB1,E2F1,E2F2,E2F3,EGFR,EGR1,EIF4EBP1,FGF2,FN1,FOS,GATA4,HAS2,HMOX1,HSP90AB1,HSPA5,ICAM1,JUND,KCNC1,KCNH8,LPL,MAT2A,MET,MMP13,NFKBIA,NKX2-5,NR4A1,NR4A2,OC90,OCLN,OXTR,POU2F2,PRKCD,PRKCE,PTGS2,RCAN1,S1PR1,TGFB3,TJP1,TJP2,TNNT2,VEGFA,WNK4	1021 (17)
LMO2	-2.379	transcription regulator		0.816	2.1e-09	1.58e-07	ABCB10,ACTB,AHR,ATP13A2,AXIN2,BCL11A,BMP7,C8orf44-SGK3/SGK3,CASP3,CD34,CD53,CD93,CDKN1A,CPSF7,CYFIP2,DAB2IP,DDHD2,DLX1,DYRK4,EGLN3,ENO2,ESR2,F2R,FBLN1,FBP1,FGFR3,FTH1,FZD6,GALNT1,GATA3,GPRC5B,GRB10,GSN,HIVEP3,IGF2BP3,INPP5B,ITM2C,KCTD17,KIT,KLF11,LEF1,LGALS1,LMCD1,LPIN2,LSP1,LYL1,MALT1,MAP3K5,MEF2C,MITF,NCKAP1,NDRG1,NOD2,NSG2,PBX1,PCBP3,PDZD2,PIK3CD,PLCG2,PLSCR1,PSTPIP1,PURA,RAB11FIP4,RAB32,RAPGEF2,RAPGEF5,RERE,RPS6KL1,RRAD,RXRA,SCARB2,SKI,SLC43A1,SLC5A9,SMAD3,SNTB2,SOBP,SPRED1,SPRY2,STAT3,STX7,SYNE2,TAL1,TAP1,TBX4,TCF12,TES,TGFB1,TGFB2,TLR9,TNFRSF1B,TPD52,TRIM25,TXNIP,WNK2,ZEB1,ZMIZ1	865 (12)
methylprednisolone		chemical drug		0.728	2.13e-09	1.6e-07	A2M,ABCC2,ABCC9,ABI1,ADCY6,ADGRL2,ADRA1B,AGO1,AHCY,AKR1D1,ALAS1,ALDH3A2,ANGPTL2,ANXA2,ANXA3,AP2A2,ARL4A,ARNTL,ASPA,ATP1A1,ATP1B1,ATP2A2,ATRN,AZIN1,B2M,BAIAP2,BDH1,BLNK,CAMK1,CAMK1D,CCN2,CCNG1,CD38,CD44,CD9,CDKN1A,CHUK,CITED2,CNN3,COX6A1,CPS1,CST3,CTSS,DAB2,DAB2IP,DDIT4,DMD,DPYS,DUSP2,DUSP6,EFNA1,ENPP2,EPN2,F3,FABP7,FBP2,FBXO30,FGL2,FKBP4,FN1,FOS,GADD45A,GNAI2,GNL3,GOT1,GPC1,GPD1,GPT,GSTT2/GSTT2B,HACD3,HMOX1,HPD,HSD17B10,HSP90B1,HSPA1A/HSPA1B,HYAL2,ID1,IGFBP1,IKBKB,IL1R1,INPP4A,ITGA2,ITGA7,ITGB1,ITGB5,ITPR1,JUN,JUP,KCNAB2,KLF9,KRT19,LAMA3,LAMB2,LDLR,LOX,LPL,LRP3,LYVE1,MAFB,MAP1LC3B,MAPK14,MAPK9,MAX,MDFIC,ME1,MGAT1,MTDH,MYO1B,NAP1L1,NCL,NFE2L2,NFKBIA,NFKBIE,NGEF,NR3C1,NUDT3,NUDT4,ODC1,PAQR7,PCYT1A,PDE3B,PDK1,PDP2,PEX11A,PHLDA2,PIK3CB,PIK3CD,PIK3R1,PIM3,PKP1,PLAUR,PLCG2,PLS3,PPP2CA,PRDM1,PRKACA,PSME2,PTPN1,PTPN6,RAB13,RAB38,RAF1,RAMP3,RAPGEF4,RBL2,RELB,RND3,SCAMP1,SEPHS2,SERPINB1,SGK1,SH2D4A,SLC10A1,SLC10A2,SLC12A5,SLC12A7,SLC13A3,SLC19A1,SLC22A7,SLC25A30,SLC37A4,SLC39A1,SLC7A2,SLC9A3,SNAP23,SNX1,SRI,STAT1,STAT3,SULT1C3,TENT4A,THRB,TIMP3,TLR1,TLR6,TLR9,TNK2,TOMM20,USP2,VCAM1,ZFP36L1,ZYX	1402 (15)
MEF2C	-1.818	transcription regulator		1.901	2.55e-09	1.89e-07	ACTC1,ACTN2,ATF3,ATP2A1,ATP2A2,CASQ2,CCBE1,CDKN1A,CKB,CKM,CLSTN2,CXCL2,ECM2,FOS,GATA4,HDAC5,HDAC9,HSPB7,IKZF1,IRF4,JUN,JUNB,JUND,KCNJ2,KLF2,MEF2A,MEF2C,MEF2D,MMP13,MYL2,MYL4,MYL7,MYLPF,MYOD1,MYOG,MYOM2,MYOZ1,MYOZ2,NFATC2,NR4A1,PDLIM3,PHKA1,PTGS1,PTGS2,PTH1R,PTPRB,SFRP2,SLC8A1,SMYD1,SRPK3,TNNI1,TNNI2,TNNT1,TNNT2,TTN	1353 (18)
CNR1		G-protein coupled receptor		1.077	2.59e-09	1.89e-07	ACACA,ADORA1,APOE,BCL11B,BMP2,BMP4,BMP7,CARTPT,CDK1,CORO2A,CREB3L3,CXCL10,CYP27A1,CYP7A1,CYP7B1,DDX4,DKK1,DLL1,DRD2,DRD5,DYRK2,EOMES,EPS8,ERBB2,FASN,FGF2,FOS,GAD1,HEY2,HEYL,HPRT1,HSPA4,LIPC,LRP4,MMP13,MSX1,NME2,NOD2,NOG,NR3C1,NTN1,PAX5,PECAM1,PENK,PIK3C2A,PLSCR1,PTGS2,PTK2B,RAD21,RGMA,RXRG,S100A6,SHH,SIX1,SLC22A17,STAT3,TACR1,TGFB1,TJP1	1582 (18)
CLOCK	-1.171	transcription regulator		1.007	2.59e-09	1.89e-07	ABCB10,ACSL4,ACVR2B,AKT3,ANGPTL4,ARHGEF28,ARNT2,AVPR1A,CADM2,CALD1,CCN2,CCNT1,CEBPA,CHST3,CLOCK,CNIH1,CRISPLD1,DNAJB9,DNAJC16,DTX4,EGFR,ELOVL6,ESYT1,F2R,FABP7,FAM107A,FASN,FGF1,FKBP5,FZD6,GADD45A,GADD45B,GLIPR1,GNAO1,GYS2,HAS2,HIPK3,HMG20A,HSD17B8,ICAM1,ID1,IGFBP5,IHH,ITM2C,JAM3,JUNB,KCNN3,KCNS1,KLF13,KLHDC10,LPIN1,LRATD2,MAPK8,MEGF10,MGAT2,MID1IP1,MKNK2,MOXD1,MYLK,NEBL,NOCT,NPAS2,NR1D1,NR1D2,OPN3,PCGF5,PDP2,PICALM,PIP4K2C,PPIF,PRDX3,PRELID3B,RAP2A,RAP2B,SEC23A,SERINC5,SLC20A1,ST3GAL5,STX12,TEF,THBD,TIMP4,TPST1,TSPAN4,USP2,WNK1,WNK4,ZEB1,ZHX1	556 (8)
TGFB2	-0.624	growth factor		-1.158	2.61e-09	1.89e-07	ABCA1,ACTA2,AHR,ALX1,ANGPTL4,BMP4,CCN2,CD248,CD40,CNN1,COL4A1,CYP24A1,DOCK4,EDN1,EGR1,FGF2,FMOD,FN1,FOS,FURIN,GAS1,HAS2,HEY1,HMOX1,HSPG2,ID4,INHBA,ITGB5,JAG1,JAM2,KDR,LIPG,NFATC2,NGF,OSR1,PECAM1,PLOD2,PTEN,PTHLH,RUNX1,SMAD2,SMAD3,TGFB1,TGFB2,TGFBR1,TGFBR2,TIMP2,TMEFF1,VEGFA,XIAP	1333 (15)
Mek		group		-0.982	3.44e-09	2.48e-07	ABCG2,ACVR1,APOE,ASCL1,B4GALT3,CCN2,CDCA7,CDCP1,CDK5R1,CDKN1A,CDKN1B,CDX2,CLU,CNTN3,CRYAB,CSF1R,CTNNB1,CXCL10,DDR1,DDR2,DNMT3B,DPY19L4,DUSP4,DUSP6,EGR1,EGR3,EPAS1,ERBB2,ERBB3,ESR1,EXT1,F3,FASN,FGFR1,FOS,GALNT10,GALNT18,GNL3,GPC1,GPM6B,GXYLT1,GXYLT2,HAS2,HIF1A,HOMER1,HSPB1,ICAM1,ID1,ID2,ITGA6,ITGB1,ITGB3,ITGB6,JUN,JUNB,KDR,KIRREL1,L1CAM,LAMA3,LAMB1,LAMB2,LAMB3,LAMC2,LAMP1,LRP8,MAF,MCOLN1,MGAT5,MME,MMP13,MMP14,MST1R,NCEH1,NGF,NR4A1,OSBPL8,PAX8,PCDHGC3,PHLDA1,PHLDA2,PLCD1,PLPP3,POU3F2,PTEN,PTGS2,PTPRM,RND3,ROCK1,ROCK2,RUNX1,SEMA6A,SLC20A1,SLC26A2,SLC5A5,SLC6A14,SLC6A15,SLC7A1,SPRED2,SPRY1,SPRY2,SPRY4,ST6GAL1,ST6GALNAC2,SUN1,TMEM106B,TSHR,TSPAN3,TTYH3,UNC5B,ZEB1	1082 (16)
topotecan		chemical drug		-0.048	3.8e-09	2.72e-07	ABCG2,AKAP12,ARHGAP24,ARHGAP42,ASAP2,ATF3,ATRNL1,BCL3,C3,C4A/C4B,CAMK1D,CAMTA1,CDKN1A,CHD1,CITED2,CNTN4,CNTN5,CNTNAP2,DCK,E2F3,EFNB1,EGR1,EGR3,ENO1,ERBB3,ERBB4,FAM3C,FGFR3,FRMPD4,GABRB1,GPC6,GRIK2,GRM7,HIF1A,HMGXB4,HNRNPK,HSPA1A/HSPA1B,HSPA1L,HSPA8,ITGA2,JUNB,KALRN,MAST1,MAT2A,MBNL2,MED13L,MYB,MYBL2,NECTIN3,NFATC4,NRXN1,OSBPL8,PARD3B,PDE4B,PHC2,PHKG1,PLCB1,PNP,PPM1D,PPP3CA,PTGS2,PTPRK,PTPRM,PTPRT,RAB9A,RBMS3,RCBTB2,SP3,UNC5D,VEGFA	1308 (15)
Histone h3		group		0.555	3.91e-09	2.77e-07	ABCD2,ADAM10,ADCY5,ADGRB1,ADRA1B,ADRB1,AKAP12,ANK1,ATF3,B2M,BAHCC1,BAX,BMP4,CA4,CACNA1G,CAV1,CD40,CD9,CDK14,CDK4,CDKN1A,CDKN1B,CDX2,CEBPA,COL4A6,CSF1R,CSPG4,CTNNB1,CXCL10,CYRIA,DAB2IP,DDX4,DKK1,DUSP2,E2F1,EFNA1,EGR1,ENO3,EOMES,ESR1,EVX1,FASN,FGF17,FGF4,FGFR1,FGFR2,FKBP5,FLT1,FOS,FOXP4,GABRG3,GAD1,GAPDH,GAS2,GATA2,GATA3,GATA4,GBX2,GCNT4,GLI1,GRIA2,GRIK5,HIVEP3,HOXB1,HPSE,HSPA5,ICAM1,ID1,ID2,IGFBP3,IGFBP4,IKZF4,ING5,JUN,KDR,KLF2,KLHDC10,KMT2C,L1CAM,LARP1B,MEIS1,MEIS2,MET,MITF,MTUS1,MYBL2,MYT1,NEUROD1,NFKBIA,NKD1,NODAL,NOG,NRARP,PAX5,PCBD2,PCDHA8,POU2F3,PPP2R2B,PRDM1,PRDM8,PRLR,PTEN,PTGS2,RAB27B,RAB38,RBL1,RCAN1,RSPO1,SATB2,SBF1,SGK1,SHANK3,SHH,SIAH1,SLC12A5,SLC6A2,SOX17,STAR,STOM,STXBP2,SUZ12,SYNE2,TACC2,TBX15,TBX2,TBX3,TBX5,TBX6,TBXT,TGFB1,TGFBR1,TGFBR2,TRIB1,UBB,VAMP8,VEGFA,VKORC1,WASF1,ZBTB18,ZEB1,ZIC1,ZNF420,ZNF423	1390 (16)
ADORA2A	2.53	G-protein coupled receptor		-1.769	4.14e-09	2.91e-07	ABCA1,AKT2,ARHGEF7,ATP1A2,ATP1A3,ATP2A2,ATP2B1,ATP2B3,ATP6AP1,ATP6V1B2,B4GALT3,CD81,CKB,CSF1R,CXCL10,CXCL2,DAPK3,FOS,G3BP2,GABRB3,GAPDH,GDI1,GLI1,GNG7,GPI,HIF1A,HMOX1,HNRNPK,KCNB1,KCTD16,KIF5A,KIF5B,KLC1,NFKBIA,NR4A1,NR4A2,NR4A3,NTRK2,OCLN,P4HB,PCSK1,PENK,PPP1CA,PPP2CA,PTGS2,RAB6A,ROCK1,SPTBN1,SYT11,TGFB1,TJP1,TUBB2A,TUBB3,USP5,VEGFA,VPS4A	1061 (16)
MKNK1	-0.322	kinase		0.705	4.81e-09	3.36e-07	ANXA2,ANXA5,ATP1A3,CCN1,CP,CPLX2,CRMP1,CYRIA,DCTN1,DPYSL3,EPB41L2,FLNA,FLNB,FOS,GNAI1,GNAO1,GNAQ,HSPA4L,KIF1B,KIF5A,KLC1,KLF13,LAMB2,LAMC1,MAP1B,MAPK8IP3,MAPT,MYO5A,NELL2,NR4A3,NRXN1,PDLIM5,PLXNB2,PTBP1,SMAD2,SNAP25,SPRY2,STXBP1,SYN2,THRA,TRIM32,TXNIP,VAMP2,VSNL1,YWHAG	571 (7)
BMP2	0.706	growth factor		0.536	5.3e-09	3.68e-07	ACTA2,ADAMTS7,ALDH1A2,ASCL1,BMP2,BMP2K,BMP4,BMPR1A,BSG,CDK4,CDKN1A,CDKN1B,CHRNA2,CLIC4,CREB3L1,CTNNB1,CTSK,CXCL12,CYP17A1,DKK1,DLX2,DLX3,DLX5,DPYSL2,ESRRG,F3,FGF2,FGFR1,FGFR2,FN1,FOS,GADD45B,GFRA1,HAS2,HES5,HEY1,ID1,ID2,ID4,IGFBP5,IHH,INHBA,JUN,JUNB,KLF4,KLF9,L1CAM,LHCGR,MEF2C,MMP13,MSX1,MSX2,MYOG,NFAT5,NFATC1,NKX2-5,NOG,NTRK3,PLXNA2,PTGS2,PTH1R,RUNX3,SLC26A2,SMAD1,SMAD5,SMAD6,SMAD7,SOX2,SOX9,STAR,STK25,TBX2,TBXT,TGM2,TH,TIMP3,TNNT1,TUBB3,VEGFA	1500 (18)
tacrolimus		chemical drug		1.909	5.59e-09	3.85e-07	ABLIM1,ADAM19,APOD,ARHGEF1,ATP2B4,BAX,CAMKK2,CASP3,CASP7,CD48,CD6,CDK4,CEBPA,CHN2,CORO2A,CXADR,CXCL10,CXCL2,CXCR3,DAB2IP,DOCK9,DPYSL3,DPYSL5,DUSP4,EDN1,EGR1,ELL2,F5,FAM110A,FKBP5,FLNA,FN1,FOS,GABRA1,GABRA6,GPRC5B,GRIN2C,HOMER2,IGFBP4,IKZF2,IKZF4,IL2RB,IRF4,ITPR1,JUN,JUNB,MAF,MYO1E,NEB,NFAT5,NFATC1,NFATC4,NFKBIA,NPTX1,NR3C1,NR4A1,NRP1,OCLN,ODC1,OLFM3,OSBPL3,PDE3B,PDLIM4,PENK,PRICKLE1,PRKACB,PROM1,PTGER2,PTGS2,RCN1,SIAH2,SLC12A5,SLC8A2,SLC8A3,SMAD7,TJP1,TLE1,TLE3,TMEFF1,TMEM100,TNC,TNFRSF1B,TRPM6,TTN,UNC119,WNT7A	1524 (17)
IL2		cytokine		-0.988	5.68e-09	3.88e-07	ABCA1,ABCC1,ACVR2A,ADAM19,ADAM8,AHR,ARAP1,ARHGAP12,ARHGAP25,ARHGAP32,ARHGEF12,ARHGEF18,ARHGEF2,ARHGEF3,ARHGEF6,ARHGEF7,ARNT2,BAX,BMP2,C3,CAPN5,CASP3,CCNG1,CCNG2,CD38,CD40,CD44,CD58,CD9,CDK2,CDK4,CDK5R1,CDK6,CDKN1A,CDKN1B,CDKN1C,CEBPA,CHN2,CMKLR1,CORO2A,CREB1,CRMP1,CSF1R,CSRNP1,CXCL10,CXCL12,CXCR3,CXCR5,CYP27A1,CYSLTR1,CYTH4,DAPK2,DNMBP,DOCK9,DRD5,DUSP2,DUSP4,DUSP6,DUSP7,EDN1,ELF1,ELMO3,ENPP2,EOMES,EPAS1,EVL,FAM110A,FGF2,FGFR1,FGFR2,FGL2,FOS,GADD45B,GADD45G,GAPDH,GATA3,GCNT1,GFRA2,GNAQ,GNL3,GPSM1,H1-2,HK2,HSP90B1,HSPA1A/HSPA1B,HSPA5,ICAM1,IGFBP4,IKZF2,IKZF4,IL1R1,IL2RB,ING4,IRF4,ITGA1,ITGA2,ITGA4,ITGA6,ITGB1,ITK,ITM2B,ITSN2,JUN,JUND,KIT,KLF1,KLF13,KLF6,L1CAM,LCP2,LDLR,LIFR,MAF,MAPKAPK2,MAPKAPK3,MME,MYB,MYO1E,NAB2,NDRG1,NEB,NET1,NETO2,NRP1,OSBPL3,PAX5,PDE3B,PDE4A,PDE4B,PDLIM4,PECAM1,PENK,PHLDA1,PHLDA2,PIK3R3,PIM1,PLA2G10,PLAC8,PLCB1,PNP,PPP2R2B,PPP6C,PRDM1,PRKD2,PRKX,PTGER2,PTGIR,PTGS2,PTHLH,PTPN6,PTPN7,RAF1,RCN1,RFFL,RHOB,RPS6KA5,RRAS2,RXRA,SATB1,SNAP23,SPRED1,SPRED2,STAT3,STAT4,STAT5B,SWAP70,TGFB1,TGFBR1,TIAL1,TNFRSF1B,TP53INP1,TRAF2,TRIB2,TRIO,TTN,UGP2,VAV1,VDAC1,VEGFA,ZHX1	1372 (18)
TP73	0.145	transcription regulator		1.172	5.76e-09	3.91e-07	ABCC1,ACTA2,ADAM10,ADAM19,ADAM23,ADORA2B,AEN,ALAS2,ANGPTL4,ARHGAP22,ARNTL,ATF3,ATG4C,B2M,BAX,BDKRB2,BIRC2,BMP7,BRAF,C1R,C3,CADM1,CASP3,CCN1,CCNG1,CCNG2,CDC20,CDK1,CDK2,CDKN1A,CDKN1B,CDKN1C,CITED1,CLMN,CNN3,CRYAB,CTNNB1,CTSD,CXCL10,CXCL2,DAB1,DDIT4,DHFR,DHRS3,DLG1,DRAM1,DUSP11,EDN1,EGFR,EGR1,FASN,FGF2,FGFR2,FGFR3,FLT1,FN1,GADD45A,GATA2,GBX1,GRK5,HIC1,HIF1A,HPSE,HS6ST1,HSPA1A/HSPA1B,ID2,IGFBP3,IGFBP4,IGFBP5,INPP4A,IRF5,JAG1,JAG2,KCNK1,KCNQ1,KIT,LAPTM4A,LCP1,LOC102724788/PRODH,MAPK14,MMP13,MMP14,MMP19,MYOZ2,NCAM1,NRP1,NTRK1,P2RY2,PDK1,PIEZO2,PIK3R3,PLCD3,PPP4R2,PRKAG2,PTEN,PTP4A3,RFX2,RFX3,RIPOR3,RRM2B,RTN4,RUNX1,SAT1,SERPINB6,SNRK,STMN1,SYNE2,TAP1,TBL1X,TBX5,TGFB1,TGFB2,TH,TIMP3,TIMP4,TNFAIP2,TNFRSF1B,TNNI1,TP73,TRIM32,UBE2V1,ULK1,ULK2,VAMP4,VEGFA,YWHAB	1188 (14)
testosterone		chemical - endogenous mammalian		-0.561	6.44e-09	4.34e-07	A2M,ABCC9,ADRA2A,ADRA2B,ADRB1,ANXA3,AR,ARAF,ARRB2,ATP1B1,ATP2A2,ATP2B1,BAX,BCL3,BCL7B,BMP4,BMP7,BMPR1A,CARTPT,CASP3,CAV1,CDK2,CDK4,CDK6,CDKN1A,CDKN1B,CLU,COX5A,CRHR1,CRHR2,CRK,CRP,CYP11A1,CYP2E1,CYP7B1,DDIT4,DDX3Y,DNMT3A,DRD4,EGFR,EGR1,EIF4EBP1,ERBB2,ESR1,ESR2,FGF8,FGFR1,FGFR2,FGFR3,FN1,FOS,GADD45A,GALR1,GDI2,GPC1,GRIA1,HCN4,HIF1A,HMGCR,HNRNPK,HSP90AB1,HSPA1A/HSPA1B,HSPA5,ID1,IGFBP1,IGFBP3,IGFBP5,INHBA,INHBB,ITGB1,JUN,JUND,LGALS1,LHCGR,MAOA,MEP1B,MYOD1,MYOG,NDRG1,NFKBIA,NGF,NTRK1,OCLN,ODC1,PDE3B,PIK3R1,PPP2CA,PRKCE,PRKCZ,PRLR,PSMC3,PTGS2,PTP4A1,PXN,RAF1,RALA,RELA,REN,RIMS2,SHH,SLC5A5,SLC6A9,SLC7A4,SLC9A1,SMAD2,SMARCC1,STAR,STAT3,SYT11,TAP2,TBXAS1,TGFB2,TGFBR1,TGFBR2,TLR9,TUBB2A,TUBB3,VCAM1,YWHAE	1985 (21)
DSCAML1	-2.803	other		0.781	7.31e-09	4.89e-07	ANK3,CNTN1,CNTNAP1,CRHR1,EGFR,EMX1,GADD45G,KCNJ2,KIF17,KLF4,KLF9,LGI1,LHX4,MAP2,MAPT,MICALL2,MYT1,NGEF,NLGN2,NRCAM,NTNG2,NTRK2,PAX2,PAX5,PCDH17,PLCB1,PLXNA4,PRKCH,RIMS1,RIMS3,SHANK1,SHANK2,SNAP91,SOX21,SRGAP3,TUBB2A,TUBB3,UNC5A,VGF,VLDLR,WNT7B
calcitriol		chemical drug	Activated	2.816	7.61e-09	5.06e-07	ABCC3,ABLIM1,ACKR4,ADAM19,AFAP1L2,AHR,AKAP12,AKT1,ALDH1A2,ALOX5,ANXA2,AR,ARHGEF28,ARHGEF3,ATP10D,ATP2B1,ATP2B4,BAX,BCL3,BIRC2,BMP7,BNIP2,C3,CA2,CASP7,CAVIN1,CCDC88C,CCN1,CD40,CD44,CDC20,CDK1,CDK5R1,CDKN1A,CDKN1B,CEACAM6,CEBPA,CEBPD,CKM,CLMN,COL4A1,COL4A2,CPT1A,CSF1R,CTSK,CXCL10,CXCL12,CXCL2,CYP24A1,CYP27B1,CYP3A4,CYP7A1,DLL1,EDN1,EGFR,EGR1,EHF,ERBB2,ERBB3,ESR1,EZH2,F3,FAM107A,FASN,FBXL2,FGFR3,FN1,FOS,FTH1,GADD45A,GADD45G,GAPDH,GATA3,GDPD5,GEM,GIT1,GNAI2,GRK5,HIPK2,HK2,HPGD,HSPA9,HSPB7,ID1,ID2,IFI44L,IGFBP3,IGFBP5,IRF4,ISL1,ITGA4,JUN,KCNH1,KCTD12,KLF4,LAMP1,LGALS1,LPAR1,LPL,MAF,MAOA,MRC1,MYF5,MYOG,MYT1,NCAM1,NDUFA4,NEUROD1,NFATC1,NFKBIA,NFKBIE,NGF,NME4,NOD2,OCLN,ODC1,OLFML2A,OXR1,P3H2,PDE4D,PDK3,PDP2,PLCG1,PPIF,PPP1CA,PRKCD,PTEN,PTGER2,PTGFR,PTGS2,PTPRR,PYCR1,RAB11FIP1,RAB32,RAB35,RAB38,RBPMS,RELA,REN,RRM2,RXRA,S100G,S1PR2,SERPINB1,SERPINB6,SLC13A1,SLC25A1,SLC25A36,SLC8A1,SLC9A1,SMAD7,SNPH,SPRY2,STAT3,STMN1,SULF1,TACC3,TAP1,TCF7,TFPI,TGFB1,TGFB2,THBD,THRA,TIMP2,TJP1,TJP2,TMEM100,TP63,TP73,TPH2,TRPC6,TSHR,TXN,TXNIP,VEGFA,VTCN1,XIAP,ZNF608	1800 (19)
LEF1	-1.474	transcription regulator		-0.004	1.06e-08	6.93e-07	ABCG2,ACTA2,AHCYL2,AR,ARHGAP20,ARHGEF12,ATP6V0A1,AXIN2,CACNA1G,CAPN3,CASP3,CASP7,CAV1,CD44,CDK1,CDKN1A,CTTN,DKK1,DLX3,ENO2,EVI5,FGF18,FGF8,FN1,FRMD6,GATA3,GEM,GNAO1,HAS2,HES7,ID2,IKZF4,KIF13A,LEF1,LONRF1,LRIG1,MAPK12,MBNL3,MGAT5,MITF,MMP13,MSX2,MXD1,NCAM1,NCOA7,NRCAM,PENK,PHLDA1,PLCB4,POU3F2,PRDM1,PTGER2,PTGS2,SCAMP1,SGK1,SH3BGRL2,SOX9,SPECC1,SPRY1,TANC2,ZC3H12D	1649 (26)
kainic acid		chemical toxicant		0.137	1.06e-08	6.93e-07	APOE,APOLD1,ARNT,ATF3,ATF4,BACE1,BAX,CACNA2D1,CAPN1,CASP3,CDK4,CLTC,CRMP1,CSF1R,CSRNP1,CTSE,E2F1,EGR1,EGR3,ERBB4,FGF2,FGFR2,FGFR3,FOS,GABRA5,GABRA6,GADD45B,GFRA1,GRIA1,GRIA2,GRIA3,GRIK2,GRIK4,GRIK5,GRM4,HOMER1,JUN,JUNB,JUND,KCNQ2,KDR,LMO1,LMO2,MEF2A,NCAM1,NGF,NPTX2,NR3C1,NR3C2,NR4A1,NR4A2,NTRK1,NTRK2,ODC1,PENK,PIM3,PTGS2,SYP,TJP1,VEGFA,XIAP	1139 (17)
Pdgf (complex)		complex		1.955	1.14e-08	7.39e-07	AKT1,BAX,CAV1,CCN3,CD44,CDK6,CDKN1A,CDKN1B,COL4A1,EDN1,EGFR,EGR1,EIF4E,F3,FGF2,FN1,FOS,GRIA1,HEY1,HEY2,HIF1A,HMOX1,ICAM1,INHBA,ITGB3,JAG1,JUN,JUNB,LDLR,NCAM1,NOG,NR4A2,ODC1,PIK3R3,PLAUR,PTGS2,PTPN1,SV2A,TGFB1,TGFB3,THBD,TIMP3,VCAM1,VEGFA	1258 (16)
CDH1		other		1.081	1.32e-08	8.5e-07	ACTB,BIRC2,BMP4,BMP7,CD44,CTNNB1,EGFR,EIF4EBP1,ERBB2,ERBB3,ERBB4,FN1,GLI1,GLI2,GRIA1,HOXA1,IGFBP3,ITGB3,JUN,JUP,KRT13,KRT18,KRT19,MCAM,MMP14,MMP19,NCAM1,OCLN,PFKFB3,PIK3R1,PLAUR,PTEN,RALA,SHH,SOX9,TGFB1,TPBG,VEGFA,XIAP	1534 (19)
dopamine		chemical - endogenous mammalian		-0.179	1.38e-08	8.86e-07	ADRA2C,ASIC2,ATF3,ATP1A1,ATP8B1,BAX,CACNA2D2,CACNA2D3,CARTPT,CDC14A,CSRNP1,CTSK,DRD1,DRD2,DRD4,DUSP2,EGR1,EGR3,FOS,GABRB1,GABRG2,GAD1,GATA2,GPC3,GPR12,GPRC5B,GRIA1,GRIA4,GRIK2,GRM4,GRM7,HAS1,HMOX1,JUN,KCNAB3,KCNJ12,KCNK1,KCNK2,KCNK6,KCNN3,KIF26A,KLF4,LDLR,MAP2,NFATC1,NR4A1,NR4A3,PENK,PHLDA2,PPP1CA,PPP2R2A,SCN9A,SCRT2,SYP,TH,TRPV1	1395 (21)
methylselenic acid		chemical reagent		0.631	1.57e-08	9.97e-07	ABCC4,ACSL3,ACTN4,ADAMTS1,AKT1,AKT2,ALDH3A2,APOD,AR,ARID4A,ATF3,ATP11A,B4GALT1,BIRC2,BMP4,CADM1,CD44,CDC20,CDK1,CDK16,CDK2,CDK4,CDK5,CDKL1,CDKN1A,CDKN1C,CLU,CREB1,CREB3L2,CREB3L4,DHFR,DNAJB9,DPYSL2,E2F1,ELF3,ENPP5,ESR1,ESR2,FKBP5,FN1,G3BP2,GADD45A,GATA2,H1-0,HSP90B1,ID1,ID2,ING1,INPP4B,ITGB5,JUN,JUNB,KLF4,KLHL2,MAP1B,MAPK14,MAPK8,MAPK9,MAPT,MATN2,MXD1,MYBL2,NDRG1,PLCB4,PPFIA1,PPM1A,PPM1B,PPM1D,PPP2R5A,PTEN,RAPGEF4,RHOB,RND3,RRM2,SAT1,SGK1,SH3BP5,SMARCE1,SSBP2,STX7,TUBB4B,VEGFA,WASF1,WDR82,WNT7A	1712 (20)
PTP4A1	-0.057	phosphatase		-0.23	1.63e-08	1.03e-06	AARS1,ACLY,ACTN1,ACTN4,ACTR2,AHCY,ANXA5,BAX,CLTC,CRK,DDX5,DNAJB1,EEF1A1,ELAVL1,FASN,FLNA,FLRT1,GDI2,HIF1A,HSPA1A/HSPA1B,IGF2BP1,IMPDH2,ITGA4,KCNJ12,LRATD2,MAP3K5,MAPK10,MAPK8,MAPK9,MMP14,PECAM1,PIK3R1,PPM1E,PPP1R12A,PPP2CA,PRDX1,PRDX2,PTP4A3,RAB35,ROCK1,ROCK2,SHC3,SLC6A15,SPINT2,STMN1,STMN2,SYCP2,WASL,ZEB1
SMAD7	0.051	transcription regulator		1.357	1.96e-08	1.23e-06	ACTA2,ACVR1,ACVR2A,ACVR2B,ADAMTS2,BIRC2,BMP2,BMP5,BMP7,BMPR1A,BMPR1B,CCN2,CDK1,CDK4,CDKN1A,CDKN1B,CITED2,CKM,CRP,CXCL10,CXCL12,DNMT3B,EIF4EBP1,FN1,FURIN,GADD45A,GATA4,HDAC9,HMOX1,ICAM1,ID1,ID2,ITGA6,ITGA7,KRT8,MATN2,MET,MYLPF,NET1,NFKBIA,NID2,PROM1,RELA,SLC5A5,SMAD3,SMAD7,SOX17,SOX2,SOX9,TBXT,TGFB1,TGFB2,TGFB3,TGFBR1,TGFBR2,TIMP3,TXN,VEGFA,XIAP	1156 (17)
cyclic AMP		chemical - endogenous mammalian		0.816	2.06e-08	1.28e-06	ABCA1,ACTA2,ADRA2A,AFAP1L2,ANTXR1,ANTXR2,ASMT,BMP2,CA2,CACNA1H,CARTPT,CCN2,CDK4,CDK5,CDKN1A,CDKN1B,CDX4,CEBPA,CEBPD,CPS1,CREB1,CRYAB,CYP11A1,CYP17A1,DRD1,E2F1,EGR1,ENO2,ERBB2,EVX1,F3,FGF2,FLT1,FN1,FOS,GABRB3,GATA3,GATA4,GOT1,GTF3A,HIF1A,IGFBP1,IGFBP3,IGFBP4,IGFBP5,INHBA,ITPR3,JUN,JUNB,KDR,LHCGR,MITF,MME,MYLK,NFATC1,NGF,NR4A1,NR4A2,ODC1,PAH,PDE4B,PDE4D,PENK,PFKFB1,PRLR,PTGER2,PTGS2,PTHLH,RAPGEF3,RBP4,REN,RPS6KA5,RXRA,SLC37A4,SLC5A5,SOX9,STAR,STAT1,STAT3,SYP,TGFBR1,TH,THBD,TPH1,TRPV4,TSHR,TXNIP,VGF,YWHAG	1732 (21)
GnRH analog		biologic drug		1.428	2.1e-08	1.3e-06	ABCC1,ABO,ACACA,ACTN1,ACTN4,ADAM8,AFF2,ANXA11,AP3S2,ARHGEF7,ATF3,ATP6V1E1,ATRN,BCL3,BICD2,CADM4,CAMKK2,CAPNS1,CASP3,CD40,CDK1,CDK16,CDK5,CETN2,CLOCK,CNPY3,CUX1,CXCL5,CYTH1,DVL1,DYRK4,EFNA2,EIF4EBP1,ENSA,ESR1,ESRRG,FCHO1,FGF2,FLT1,FN1,FOS,GDI2,GPSM2,HEBP2,HIF1A,HSP90AB1,HYAL2,INHBA,ITIH4,ITPR1,ITPR3,JUN,KLF7,L3MBTL1,MAP2,MAST3,MLF1,MYO7A,MYO9B,NADK,NCOA3,NDRG1,NFKBIA,NHLH2,NME2,NR4A2,NTRK2,NTRK3,OGFR,PABPC1,PDLIM5,PHLDA2,PI4KA,PIK3R3,PKNOX1,PLD3,PPIG,PPM1E,PPP2CB,PPP2R2A,RAB5C,RALA,RASSF2,RBMS1,RBMS2,RELA,SDF2,SLC25A44,SMAD2,SMAD5,SMARCE1,SNX3,SOX10,SPG7,SRI,SSR1,TCEA1,THRA,TNK2,TPBG,TRAF2,TRIB2,TWF1,UBE2V1,VCP	1255 (21)
EZH2	-3.862	transcription regulator		0.608	2.79e-08	1.72e-06	ACTB,ADAM10,ADRB1,ADRB2,ATF3,AXIN2,BMP2,BMP4,BMP7,BMPR1B,C3,CA2,CABLES2,CD82,CDK4,CDK6,CDKN1A,CDKN1B,CDKN1C,CEBPA,CLEC3B,COL4A1,CSNK1A1,CTNNB1,CXCL10,CXCL2,CXCR3,CYB5R2,DAB2IP,DKK1,DNAH2,E2F1,EFNA1,EGFR,EGR1,EOMES,EPAS1,EPDR1,ERBB2,ERBB4,EVX1,EZH2,EZR,FBLN1,FGF17,FGF4,FHOD3,FKBP5,FLT1,GATA3,GATA4,GBX2,GRIK5,HOXA1,ICAM1,IGFBP1,IGFBP3,IKZF1,ITGA1,JAM2,KCNK1,KIAA1217,KLF2,KLF4,KMT2C,KYAT1,LAMB3,LAMC2,MYL6,MYOD1,MYT1,NCOA7,NDRG1,NEUROD1,NFKBIA,NIBAN1,NKD1,NKX2-3,OXTR,PCDH10,PIP5K1C,POU2F3,PPP1R12C,PPP2CB,PPP2R2B,PRDM1,PRICKLE1,PROM1,PTEN,PTGS2,RAB6A,RASSF9,RNASEH1,RUNX1,SATB1,SCAMP2,SELENOT,SFRP2,SFRP5,SHH,SIAH1,SKOR1,SMAD1,SMAD3,SOX10,SOX17,SULF1,TBX3,TBXT,TGFB1,TGFB2,TGFBR1,TIMP2,TIMP3,UNCX,VEGFA,WASF1,ZEB1,ZMYM4	1317 (21)
mir-1		microRNA		1.405	3.03e-08	1.85e-06	ADAM12,ANP32B,ANXA2,ATP6V0A1,BET1,CAP1,CAPRIN1,CASP3,CDK14,CNN3,CREB1,CXCL12,EDN1,EIF4E3,EML4,ESR1,FN1,HACD3,HCN2,HCN4,HDAC4,HNRNPU,HSP90B1,JOSD1,LASP1,MAN1C1,MCU,MET,MYLK,MYOD1,MYOG,PICALM,PPIB,SEC61A1,SH3BGRL3,SLC25A1,SMARCA4,SNX6,SOX9,SRSF9,SULF1,TNNT2,TWF1,UNC119B,UTRN,VEGFA,ZFP36L1
PI3K (complex)		complex		-0.921	3.13e-08	1.89e-06	ABCA1,ABCC4,ADAM12,ADAM28,ADRB2,AKT1,ATF3,ATF4,CASP3,CCN2,CCNG2,CCNT1,CD44,CDK4,CDK5R1,CDKN1A,CDKN1B,CREB1,CTSD,CXCL10,CYP7A1,DDIT4,DKK1,DLL4,E2F1,FN1,FOS,FRY,GATA2,GATA3,GLI1,GLI2,HAS1,HAS3,HIF1A,HK1,HK2,HMGCR,HMOX1,ICAM1,IGFBP1,ITGA6,ITGB1,ITGB2,JUN,KDR,KLF2,LASP1,LEF1,LHCGR,LSP1,MAFA,MAP2,MAP3K5,MCAM,MEF2C,MITF,MMP13,MMP14,MRC1,MYOD1,NCL,NFATC1,NFE2L2,NFKBIA,NR4A2,PIK3CG,PIM1,PRDM1,PRDX2,PRKCZ,PTGS2,RASA3,RBL2,RELA,RFX4,RHOB,RND3,SEMA6D,SGK1,SKIL,SLC12A4,SLC12A6,SLC12A7,SLC5A5,SLC9A1,SOX9,STMN1,TGM2,TP63,TRIM25,TUBB3,TXNIP,VCAM1,VEGFA,XIAP	1519 (19)
KDM1A		enzyme		-1.442	3.14e-08	1.89e-06	A2M,ADCY5,ARNTL2,ATF3,B4GALT1,BCL3,BCL7A,BMP2,BRDT,C1orf116,C3,C4A/C4B,CAD,CD48,CD9,CDKN1A,CHN1,CSGALNACT1,CTNNB1,CTSD,CTSS,CTSZ,CXADR,CXCL10,CYP7A1,DDR2,DKK1,DNMT3B,DOCK2,DOK6,DRD2,ELF4,ELL2,ENDOU,ENTPD4,EOMES,ERBB2,FASN,FLNC,FRRS1,GATA3,GATA4,GLRA3,GREB1,HAS3,HIF1A,HLA-A,HMOX1,ID2,IGFBP4,IKZF3,ITGB2,KCNAB2,KLF2,KRT18,KRT8,LAMA3,LCP1,LGR5,LY9,MAP2,MSN,MSX2,MYBL2,MYO1B,NCL,NEBL,NEK3,ONECUT2,OTOF,PBXIP1,PDE3A,PHF11,PHLDB2,PLXNB2,PPP1R12A,PRICKLE1,PRKG2,PROM1,PTEN,PTPRB,RBFOX2,RBL1,RIN1,RNF213,S100A6,SCN2A,SELENOP,SERPINB1,SFRP2,SFRP5,SIGLEC1,SLC37A2,SLC38A3,SMAD7,SNAP25,SOX2,ST18,ST6GALNAC1,SUCO,SYBU,TAP1,TBXT,TENT5C,TJP3,TM4SF1,TMCC3,TNRC6C,TOX2,UHRF1,UNC13C,VCAM1,WAS	1702 (22)
POU5F1		transcription regulator		-0.071	3.34e-08	2e-06	ACVR1,ACVR2A,ADORA2A,AHR,AKT1,ASCL1,AXIN1,BAX,BIRC2,BMP2,BMP4,BMPR1A,BNIP2,BRAF,CASP3,CASP6,CASP7,CD40,CDKN1A,CDX2,CITED1,CNFN,COBLL1,CTNNB1,CTSA,CTSB,CTSD,CXCL10,CXCL12,CXCL5,DLX1,DLX3,DLX5,DNMT3B,DUSP4,EN1,ENO1,EOMES,ESRRB,EVPL,EVX1,FGF4,GADD45A,GADD45G,GATA2,GATA3,GATA4,GBX2,GPI,GREB1,GRHL3,HIF1A,HK2,HOXB1,HOXB3,HOXC4,IGF2BP1,INHBA,IRF6,ISL1,KDM2B,KIF16B,KLF2,KLF4,KRT17,KRT18,LAMP1,LAMP2,LOXL1,MAX,MEF2A,MEF2C,MEIS1,MSX1,MTF2,MYBL2,NCAM1,NCKAP1,NF2,NFATC4,NKX2-3,NODAL,NR2F2,NRP1,ONECUT1,OVOL1,PECAM1,PFKL,PFKM,PFKP,PHC1,PHC3,PPP2CA,PROM1,SH3GLB1,SLC27A4,SMAD1,SMAD7,SOX17,SOX2,TBX3,TBXT,TEAD1,TEAD4,TFCP2L1,TGFB1,TGFB2,TGFB3,TNFRSF14,TP53BP2,TP73,TRAF2,TWIST2,USP44,VEGFA,ZEB1,ZEB2,ZIC2	1368 (18)
RELA	1.68	transcription regulator		1.63	3.49e-08	2.08e-06	A2M,ABCG2,ACTA2,ACTN4,AHR,ALPK2,APOE,AR,ARFGAP3,B2M,BACE1,BAX,BCL3,BIRC2,BMP2,C3,CASP3,CAV1,CCN2,CD40,CD44,CDC14A,CDKN1A,CDKN1B,CITED2,CRP,CRYAB,CTSB,CTTN,CXCL10,CXCL2,CXCL5,CYP17A1,CYP3A4,DNMT3B,E2F1,EDN1,EGLN1,EGR1,EHF,ELF3,ELMO1,EOMES,EPAS1,ERAP1,ERBB2,F3,FGF2,FGF8,FMN2,FN1,FOS,GLI2,GP1BB,GPHB5,GRK5,HAS2,HIF1A,HMOX1,HSP90B1,ICA1,ICAM1,ID1,IKZF2,INPP4B,IRF4,JUN,JUNB,KIT,KRT18,KRT8,L3MBTL2,LEF1,LGR5,LUM,MAT2A,MST1R,MYB,MYOD1,NF2,NFATC1,NFATC2,NFE2L2,NFKBIA,NFKBIE,NOD2,NR4A1,NR4A2,NR4A3,P2RY2,PAX2,PDE4B,PECAM1,PFKM,PI4KA,PPM1D,PRDM1,PRDX6,PRKCD,PTEN,PTGER4,PTGS2,PTP4A2,PTPN6,PXN,QKI,RELA,RELB,S100A6,SBF1,SCN2A,SCO2,SH3KBP1,SHH,SMAD7,SMC1B,SOX9,STAR,SYTL1,TACR1,TAP1,TAP2,TFPI2,TGFB1,TGM2,TLR9,TNFAIP2,TP63,TP73,TPO,TRPC6,TUBB3,TWIST2,VCAM1,VEGFA,WASF3,XIAP,ZDHHC8	1284 (13)
PRNP		other		1.199	3.9e-08	2.31e-06	ADAM8,AHR,APOE,ATF4,BAX,CASP3,CD44,CSGALNACT1,CTSD,DAB2,DKK1,DLG4,EGR1,EPS8,HSP90B1,HSPA1A/HSPA1B,HSPA5,HSPA8,HSPA9,HSPB1,ID2,LAMP2,LRP1,NFKBIA,PDCD6,PLAUR,PLPP3,RELA,SNAP25,SOX9,SYP,TCF7,TCF7L1,TCF7L2,TH,TLE1	1289 (16)
potassium chloride		chemical drug		-0.05	4.04e-08	2.38e-06	ATF3,ATP1A1,ATP1B1,ATP2B1,ATP2B2,ATP2B3,ATP2B4,CASP3,CASP6,CASP7,CDK1,CDKN1B,E2F1,EGR1,FGFR2,FOS,HSP90B1,HSPA5,ID1,IGFBP1,IGFBP5,JUN,MEF2C,NPTX1,NR3C1,NR4A1,NR4A2,NR4A3,NTRK2,ODC1,PIK3R1,PIM3,PTEN,PTGS2,S100G,SLC7A1,SLC7A3,SLC8A2,SLC8A3,SLC9A1,SYT4,TH,TP73,TXNIP,UNC5B	1140 (18)
ERBB3	1.325	kinase		0.709	4.19e-08	2.45e-06	ACTA2,ACTB,ADAM19,BAX,CCN1,CCN2,CCNG2,CDKN1A,CDKN1B,CLU,CTSK,CXCL12,EGFR,EGR1,EMP2,ERBB2,ERBB3,EZR,F3,FGF2,FN1,HAS2,HIF1A,HMGB1,HMOX1,IGFBP5,ITGB2,LAMA4,MATN2,MXI1,NDRG1,NID1,PTEN,PTGS1,PTGS2,RRAS,SGK1,SLK,STAG2,STMN1,TGM2,TIMP3,TNC,TNNT2,TNNT3,TSPAN3,VEGFA	1428 (17)
GATA6		transcription regulator		-0.097	4.91e-08	2.85e-06	ACTA2,ACTC1,ASCL1,ASPA,ATP6V0A1,ATP6V0A2,ATP6V0C,ATP6V1C1,BMP4,BMP5,BMPR1A,BRAF,C1R,C4A/C4B,CAV1,CDKN1A,CDX2,CITED1,CNFN,COL4A1,COL4A2,COX5A,CYP11A1,CYP17A1,DAB2,DCBLD2,DDX4,DLX3,EDN1,EMX2,ESRRB,EVPL,FGF2,GATA4,GBX2,GPI,GRHL3,HYAL1,IRF6,IRF8,KDM5B,KLF2,KRT17,LAMB2,LGR5,LHCGR,LRRFIP1,LYVE1,MARCO,MEF2C,MRC1,MSX2,MYLK,NF2,NODAL,OVOL1,PAX2,PECAM1,PIK3C2G,PRDM1,PTGS1,SHH,SLC9A3,SOX17,SOX2,SOX7,STAR,STARD13,TBX3,TGFB1,TGFB2,WNT7B,ZIC2	1267 (18)
TSC2		other		-1.691	5.7e-08	3.29e-06	A2M,ACACA,ACSS2,ANXA2,ATF3,ATF4,ATP6V0C,ATP6V1B2,AXIN2,BAX,BCL3,CDKN1A,CDKN1B,CP,CRYAB,CTNNB1,CXCL10,CXCL12,E2F1,EGLN1,EGR1,EMP3,ENPP2,ERO1A,FAM107A,FASN,FOS,GGA2,GSN,HIF1A,HK2,HMOX1,HSPA5,HSPB1,IGFBP5,IL1R1,LGALS3,LGR5,LPAR1,NEU1,NFE2L1,NIBAN1,NKD1,NTRK3,PIAS2,PPP1R3B,PRELP,PSMC3,PTEN,PTPN11,RELA,RTN4RL1,S100A11,S100A6,SNAP91,SPRED1,SPRED2,STAT1,VAMP8	1334 (20)
diethylstilbestrol		chemical drug		0.407	6.34e-08	3.64e-06	ABCG2,ADCY6,ADCYAP1R1,AGTR2,AHR,AKAP8L,AMBP,AQP3,AQP9,AR,C3,CCN2,CDKN1A,CDKN1B,CENPE,CITED2,CLSTN2,CLU,CPXM1,CTSK,CTTN,CYP17A1,CYRIA,DLG3,DNMT3A,DNMT3B,DPYSL2,DUSP6,EGFR,EGR1,EN2,ENDOU,ESR1,ESR2,ESRRB,F3,FBLN1,FMOD,FOS,GADD45A,GATA4,GDF10,GREB1,GSPT1,HIC1,HLA-A,HSP90AB1,HSP90B1,HTRA3,IGFBP3,INHBA,INHBB,IQGAP3,ITIH4,KDR,KLF4,KRT13,LARP6,LGALS1,LMO4,LSP1,LUM,MAFB,MAOA,MFAP2,MOXD1,MSX2,NDRG2,NR3C1,NR4A3,NTRK2,OLFML2A,OSBP2,OXTR,PIM1,POU3F3,PRDM1,PROM1,REN,RIN2,RUNX1,S100A6,S100G,SCARA5,SDF2,SIX1,SLC41A1,SLC6A14,SLC6A20,STAR,SULF1,TBC1D1,TCF7L1,TGFB1,TGFB3,TP63,VEGFA,WNT7A	1719 (19)
ERK1/2		group	Activated	2.15	6.39e-08	3.64e-06	ABCA1,AKR1B10,ALOX5,ARRB1,ATP1A3,B2M,BAX,BIRC2,BMP2,C3,CAV1,CAV3,CCN2,CCN4,CD40,CD44,CDK1,CDK4,CDKN1A,CDKN1B,CEBPA,CRHR1,CTSB,CXCL10,CXCL5,CYP17A1,CYP7A1,DKK1,DUSP4,EDN1,EFNB2,EGR1,ELK1,ENO1,ESR1,ESR2,EZR,F3,FGF2,FGFR2,FKBP5,FLT1,FN1,FOS,GAD1,GRK5,HAS2,HK2,HLA-A,HPGD,HSPA5,ICAM1,ID1,IGFBP3,ITGA2,ITGA3,ITGB3,JUN,JUNB,JUND,KLF13,KRT17,LDLR,MAPT,MKNK1,MMP13,MYOG,NKX2-5,NR4A3,PFKFB4,PLAUR,POLB,PRKCZ,PTGER2,PTGER4,PTGS2,PTPN11,S100A6,SGK1,SKIL,SLC12A4,SLC12A6,SLC12A7,SMAD2,SOX2,SOX9,SPRY4,STAR,TACR1,TAP1,TAP2,TH,TIMP2,UNC119,VCAM1,VEGFA,ZEB1	1455 (16)
ID2	0.435	transcription regulator		1.243	6.69e-08	3.79e-06	ACTA2,AXIN2,BCL3,BMP7,CCNG1,CCNG2,CD44,CDK1,CDK4,CDKN1A,CTNNB1,CXCR3,CXCR5,DGKA,DLL1,DLL4,DTX2,DUSP4,E2F2,EOMES,FGFR3,GADD45B,GADD45G,GATA3,HES5,HIF1A,HOMER2,ICAM1,IGFBP4,IKZF2,IKZF3,IKZF4,IL2RB,IL9R,INHBB,IRF4,IRF5,IRF6,IRF8,ITGA1,ITGA3,ITGB3,ITGB5,JDP2,KLF13,KLF6,KLF7,LAMA4,LGALS1,LMO2,LMO4,LRIG1,MAF,MYB,NFAT5,NFATC1,NFKBIE,NR4A1,NR4A3,NTRK2,PIK3C2B,PIK3R1,POU2F2,PROM1,PTPN5,RAPGEF4,RELB,RORA,SMAD7,SOX9,STAT4,TCF4,TOX2,VANGL2,VCAM1,ZEB1	1245 (25)
CX3CL1		cytokine		-0.468	7.15e-08	4.03e-06	ADAMTS1,AIPL1,ALDH1A2,ANKRD33,APOD,ASPA,BMP7,CDCA7,CHRNB4,CXCL12,DLX1,DLX2,EFNB1,EFNB2,EGFR,EOMES,ERBB3,FABP7,FGF2,GNB3,GPRC5B,GSN,HEY2,HEYL,HIF1A,HMOX1,HPSE,ICAM1,ID2,IMPDH1,KIF26A,LAMC1,LDLRAD3,LMO4,LPAR1,MAP1B,MCOLN3,MEIS2,MYLK,NEUROD1,PLP1,PROM1,PYGM,SEMA5A,SMAD2,SNAP25,SPON2,SYP,TGFB1,TGFB2,TGFB3,TH,VTN	873 (14)
triamcinolone acetonide		chemical drug		0.797	7.35e-08	4.09e-06	ACKR4,AKAP13,ANGPTL4,AP3S1,AQP3,ARL4C,ATF3,ATP10A,BAX,BMP2,BMP4,BMP5,BMP7,CBX4,CD44,CHKA,CHL1,COL13A1,CRYBG1,CXADR,DCBLD2,E2F2,EFNB2,EGR1,ELK1,FGFR2,FKBP5,FOS,GABRB1,GAS1,GNAZ,HIPK2,IGFBP3,IGFBP4,JUN,JUNB,KCNB1,KCNJ12,KLF9,LDLR,LSP1,MARVELD2,MDFI,MMP13,MXRA5,MYOC,NFATC3,NFKBIA,NR3C1,OSBP,PEX6,PTPN7,RAPGEF2,RASL11B,RUNX1,SEMA6A,SENP1,SFRP2,SLC31A2,SLC9A3R1,SPRY1,ST3GAL5,STK10,TACC2,TBC1D1,TCF7L2,TGFB2,TRIB1,TRIB2,TXNIP,VLDLR,ZFAND5	1389 (18)
thapsigargin		chemical toxicant		1.353	7.35e-08	4.09e-06	ABCA12,ABCG2,AR,ATF3,ATF4,ATP2A2,BACE1,BAX,BIRC2,CAPN5,CAV1,CCNG2,CDKN1A,CEBPA,CLU,COX5B,CP,CPT1A,CREB3L1,CREB3L2,CSK,CXCL10,CXCL2,DDIT4,DNAJB9,EDN1,EGR1,EIF4E,EIF4EBP1,ERBB2,ESR1,FN1,FOS,GADD45A,GADD45B,HIF1A,HMGCR,HMOX1,HSP90B1,HSPA1A/HSPA1B,HSPA5,HSPA9,ICAM1,IL1R1,ITGA4,ITGB2,JUN,KLF4,KPNA1,LIFR,LMAN2,LPIN1,MAPK10,MEF2C,MET,MLF1,NCOA3,NFE2L2,NFKBIA,NGF,NR4A1,NR4A3,PPP2CA,PTPN6,RCAN1,SGK1,SRI,TGM2,TMEM100,VCAM1,VEGFA,XIAP	1120 (14)
MSTN		growth factor		0.777	7.55e-08	4.18e-06	ACTA2,AKIRIN1,AKT1,BMP2,BMP7,CAV3,CDK2,CDKN1A,CKM,CTSK,FN1,FOS,HIF1A,IGFBP3,IGFBP5,INHBA,INHBB,MAP1LC3B,MEF2A,MEF2C,MYF5,MYO5A,MYOD1,MYOG,NFATC1,SMAD1,SMAD3,SMAD9,STAR,TGFB1,TNC,ULK1,VEGFA	1532 (22)
SMAD3	-0.727	transcription regulator		0.02	7.85e-08	4.29e-06	ABI2,ACTA2,ACVR1C,ADAM12,ADORA1,ARHGAP22,ARHGAP24,ARHGAP27,ATF4,AXIN2,BMP2,C3,CCN2,CCNG2,CDK4,CDKN1A,CKM,CRP,CTNNB1,CXCL10,CYP11A1,CYP7A1,DOCK4,DUSP4,EDN1,EGR1,ESR1,ESR2,FN1,FNDC5,FOS,GADD45B,GATA3,GLI1,GLI2,HAS2,HEY1,HMOX1,HSP90B1,HSPA5,ID1,ID2,ITGB1,ITGB5,JAG1,JAM2,JUN,JUNB,JUND,LPAR1,LUM,MAX,MBOAT2,MEF2D,MMP13,MSX2,MXD1,MYOD1,NET1,NODAL,PABPC4,PCSK5,PTGS2,PTHLH,PTP4A3,PTPRK,RHOB,S1PR1,S1PR3,SKIL,SLC5A2,SLC5A5,SMAD1,SMAD3,SMAD5,SMAD7,SOX2,SPON1,STAR,STAT3,TBX3,TGFB1,TGFB2,TGFB3,TGFBR1,TIMP3,TNC,VEGFA,XIAP,ZEB2,ZYX	1410 (16)
bexarotene		chemical drug		-0.112	7.85e-08	4.29e-06	ABCA1,ABCB10,ADRB2,AKAP8L,AKT2,ALDH1A2,APOE,BCL11B,BMP7,BNIP2,CCN1,COX6A1,CPLX1,CST3,CTNNB1,CYP3A4,DDIT4,DHRS3,DKK1,DRD1,EFNA5,EGFR,EGR3,EMX1,ERBB4,FABP7,GNB2,GPM6B,GUK1,ICAM1,ID1,IL2RB,ISL1,ITGB6,ITM2A,ITPR1,KRT17,LOXL2,LPL,LRP4,MAF,MYOD1,MYOG,NEUROD6,NR2C2,NR4A2,NTRK2,ODC1,PIK3R1,PLAUR,PLOD2,PTGS2,RORB,RTN4R,SIAH2,SLC27A1,SLC7A1,SMAD5,SYP,TGFB1,TGFB2,TGM2,TH,TM4SF1,TUBB3,UAP1,VAMP8,VCAM1	1554 (20)
KLF4	0.37	transcription regulator		-0.995	8.76e-08	4.76e-06	ACTA2,ACTC1,ACVR1,ACVR2A,ADAMTS1,ADRB2,ASCL1,ATP2A2,AXIN1,BAX,BCL11B,BMPR1A,CASP3,CCN3,CD34,CD44,CDKN1A,CDKN1B,CDKN1C,CDX2,CEBPA,CENPE,CITED1,CLIC4,CNFN,COBLL1,CSF1R,CTNNB1,DLL1,DLL4,DLX3,DUSP4,DYRK2,E2F1,EMX2,EOMES,ESRRB,EVPL,EVX1,EYA1,FLT1,FN1,GADD45A,GATA4,GBX2,GPA33,GREB1,GRHL3,HEY1,HEY2,HSPB1,INHBA,IRF6,KDR,KIF16B,KLF4,KRT13,KRT17,KRT19,LGR5,MEF2C,MMP13,MRC1,MSI2,MSX2,MXI1,NCKAP1,NF2,NRP1,ODC1,OVOL1,PAX2,PECAM1,PFKP,PLAUR,PPP2CA,PRDM1,PRKG1,PROM1,RYBP,S100A14,SMAD1,SMAD7,SOX17,SOX2,TBX3,TBXT,TEAD1,TGFB1,TGFB2,TGFB3,TGFBR1,THBD,TIA1,TNC,TWIST2,VCAM1,VEGFA,ZIC2,ZNF326	1559 (22)
NFKBIA	1.221	transcription regulator		-0.129	9.14e-08	4.94e-06	A2M,AEBP1,AGTR1,ALOX15B,AMPD3,ATP11A,BAX,BCL11A,BCL3,BIRC2,BMP2,C3,CAPZA2,CD40,CD82,CDK2,CDKN1A,CEBPD,CH25H,CLU,CP,CREB3L3,CRYAB,CSK,CTNNB1,CTSB,CTSZ,CXCL10,CXCL12,CXCL2,CYP7B1,DUSP6,ENPP2,EOMES,ERAP1,ERBB2,ERO1A,F3,FGF2,FHL2,FN1,FOS,GADD45A,GADD45B,GADD45G,GRK5,HAS1,HEY1,HIF1A,HK2,HLA-A,HMOX1,HOXB2,HOXD3,HPSE,HSPA5,HSPA8,ICAM1,ID1,ITGA2,ITGA3,ITGB1,ITPR1,JDP2,JUN,JUNB,KRT18,KRT8,LAMA5,LIFR,LIMA1,MATK,MMP13,MMP14,MMP15,MPDU1,MR1,MYOD1,NCAN,NDRG2,NFKBIA,NFKBIE,NGF,NID1,NOCT,NOD2,NR4A1,PDLIM1,PICALM,PIK3R1,PIM1,PLD3,POLB,PTEN,PTGS2,PTP4A2,PTPRZ1,RASA3,RBP1,RCAN1,RELA,RELB,RNF19A,ROCK1,SAT1,SERINC1,SGK1,SH3GLB2,SHH,SOX9,SPTBN1,SYCP2,TACR1,TCF12,TFCP2L1,TGFB1,TGFB1I1,TGFB2,TIMP2,TIMP3,TMPO,TNC,TNFAIP2,TNFRSF1B,TRAF2,TRPC1,VCAM1,VEGFA,XIAP,ZNF638	1230 (15)
gentamicin		chemical drug		0.437	9.24e-08	4.97e-06	ABCC2,ABCC3,ABI1,ACSL3,ADRB1,AGPAT3,APOD,ARHGAP5,ATF3,AZIN1,BAX,BLNK,BMP4,BMP7,C4A/C4B,CA4,CAND1,CAPZA1,CCNG1,CD9,CHKA,CHORDC1,CITED2,CLU,CNKSR3,CSRP2,CST3,CTSB,CTSD,CXCL10,DAGLA,DMD,DNAJA2,DNAJB4,DNASE1,DPEP1,EAF1,EEF1A1,EGR1,ENPP2,EPB41L2,EXOC3,FOS,FTH1,GADD45A,GNL3,GPM6A,GUK1,HIVEP2,HMOX1,HNRNPU,HSP90AA1,HSP90B1,HSPA1A/HSPA1B,HSPA5,HSPB1,ICAM1,IGFBP1,IGFBP3,IGFBP5,ITGB5,JUN,JUNB,KLF6,LAMP2,LGALS1,LGALS3,MAF,MAPKAPK3,MCOLN1,MYO1B,NCL,NR1D1,NR1D2,NRG1,NUAK1,NVL,PPP1R1A,PPP1R9A,PTBP1,PTH1R,PTP4A1,PTPN1,PTPRM,PTPRZ1,RBP4,RHOA,RTN4RL1,S100A1,S100G,SBF2,SLC5A2,SLC6A18,SLC9A3,SMAD3,SPIRE1,STAT3,TAP1,TARS1,TGFB1,TJP1,TMEM100,TUBB,USP2,VCAM1,ZFP36L1,ZMYND8	1040 (12)
PIAS1	0.16	transcription regulator		0.691	9.65e-08	5.15e-06	ACACA,ACTA2,APBA2,CDK1,CDKN1A,CLSTN1,CNIH3,CYP11A1,CYP17A1,DLGAP1,DNM1,DOC2A,FASN,GABRA3,GABRA5,GADD45A,GLRA2,GRIK4,GRM4,KLF2,LRP8,MYOG,NRXN1,PIAS1,PTEN,RRAD,SNAP91,STAT1,STXBP1,SV2B,SYP,UBTF,UNC13A,UNC13B,UNC13C	1638 (22)
FEV		transcription regulator		0.248	1.02e-07	5.42e-06	ADRA1B,ALDH3A2,ANXA2,CITED1,CNTN1,EFNA5,EN1,FOS,GRIA3,GRIA4,HTRA1,ICAM1,ITGB1,JAM2,KCTD10,LPAR1,NFIX,NLGN3,NR2F2,NR3C1,NTN1,PROX1,RORB,SATB1,SCN3B,SLC25A36,SLC6A15,SLC6A4,SOX14,SOX9,TACR1,TACR3,TCF7L2,TPH1,TPH2,TRPC7,VCAM1,VTN
SHH	0.601	peptidase		-1.934	1.18e-07	6.25e-06	ABCG2,ADAMTS1,ASCL1,BAX,BMP2,BMP4,BMPR1B,CAV1,CCNG2,CD93,CSF1R,CXCL12,DAAM1,DHFR,DLX2,DLX5,EGFR,EMX1,ERBB4,FGF8,FN1,GATA2,GATA4,GBX2,GLI1,GLI2,GPC1,HES5,HEY1,HEY2,HK2,ID1,IGFBP5,IMPDH2,LASP1,LFNG,LHX3,LMX1A,MAGI1,MEF2C,MET,MSX1,MYF5,MYOD1,NKX2-5,NODAL,NOG,NR2F2,NR4A1,OCLN,PAX2,PAX5,PGF,POU3F4,PTHLH,PYCR2,SFRP2,SHH,SMAD1,SOX9,TGFB2,TGFB3,TH,THBD,TJP1,TUBB3,ZIC2	1217 (22)
nitrofurantoin		chemical drug		0.166	1.31e-07	6.87e-06	A2M,ABCC2,ACTB,ACTG1,ADAMTS1,AMBP,ANXA2,ANXA5,APOE,BAX,C3,C4A/C4B,CAPN2,CASP3,CASP6,CASP7,CCNG1,CLU,CP,CPS1,CPT1A,CRP,CST3,CTSB,CTSS,CXCL10,EEF1A1,EIF4E,ERBB2,GADD45A,HMGCR,HMOX1,HSPA5,ID1,IGFBP1,IGFBP3,ITGB1,ITIH4,KRT19,LGALS3,LIPC,LOX,MAPK8,MET,MMP14,NFKBIA,ODC1,PCYT1A,PRDX1,PRDX2,RPS6KB1,S100A11,SELENOP,SLC27A2,STMN1,TIMP3,TUBB,TXN,VCAM1,VEGFA
NRG2	0.81	growth factor			1.34e-07	6.98e-06	ARPC4,BIN1,CAPN1,CASP3,CCN1,CCN2,E2F1,EDN1,EEF1A1,EGFR,EGR1,ERBB2,GAD1,GDF5,GRIN2C,HK2,HMOX1,HOXD3,ITGB5,JUNB,LIFR,NR4A1,NR4A3,PFKFB1,PHKG1,PRKACA,PRKG2,SOX2,TGFBR1,USF2,VEGFA	1305 (17)
losartan potassium		chemical drug		-0.814	1.4e-07	7.25e-06	ACE,AGTR1,AGTR2,ARAP1,ATF4,ATP1A1,ATP2A2,BAX,BMP7,CASP3,CAV1,CCN2,CST3,CXCL10,DRD5,EDN1,EGR1,F3,FN1,FOS,GRK5,HSPA5,ITGB5,ITPR2,MAP2,MAPT,NPR1,NR3C2,PDE3A,PLCB1,PLCG1,PTGS2,PTH1R,PTHLH,RBP4,REN,SMAD3,STAR,STAT3,TGFB1,TGFB2,TGFB3,TGFBR1,TGFBR2,TH,TUBB3,VCAM1,VEGFA,ZEB1	1396 (18)
INHBA	-0.059	growth factor		0.228	1.48e-07	7.64e-06	ACTA2,ACTN1,ACVR1,ACVR2A,ACVR2B,ADRB2,AGO1,ARFGEF1,ATXN7L1,BAX,BMP2,CCN2,CDK4,CDKN1A,CHD7,COX6A1,CPNE8,CYP11A1,CYP17A1,DTNA,EFNB2,EGLN3,ERBB4,ESR1,F13A1,FN1,FRS2,FURIN,GRIA3,HIC2,HLA-G,HMGB1,ILF3,INHBA,INHBB,ITGA11,JUNB,KLF13,KLF4,LHCGR,LOX,MAF,MAFB,MYCL,MYT1,NODAL,NR4A2,NRG1,PCSK5,PLOD2,PRDM1,PRLR,PTBP2,PTEN,SLC5A8,SMAD6,SMAD7,SMARCD1,SOX17,SOX2,STAR,STRBP,TAL1,TMEFF2,VANGL2,VAV3,VEGFA	1206 (19)
TCF4	0.14	transcription regulator		0.541	1.49e-07	7.65e-06	AEN,AKT1,ANGPTL4,ARHGEF18,ARHGEF6,ASCL1,B4GALT1,BMP7,BMPR1A,CADM1,CASP3,CD38,CD40,CD9,CDC20,CDK1,CDK6,CDKN1A,CDKN1C,CLSTN2,CREB1,CREB3L2,CRELD2,CSRNP1,CTSE,DCK,DPF2,ELAPOR1,ELF1,ELF4,ENPP1,EYA1,FRMD3,GRB14,GRB7,H1-0,HES7,HIF1A,HMGB2,HSP90B1,HTR2B,ID2,IGFBP3,IGFBP4,IGFBP5,INHBA,ITGA3,ITGB3,ITGB5,JAG1,KALRN,LAMA4,LMO2,LRFN2,LRP1,MEF2B,MEF2C,MITF,MPV17L,MSX2,MYF5,NANOS1,NELL1,NOD1,NODAL,NTRK1,PACSIN1,PAK5,PDE7B,PIK3C2B,PIK3CD,PIK3CG,PLAC8,PPIF,PPIH,PRDM1,PRDX4,RCBTB2,RIPOR2,RPS6KA1,RPS6KA3,RPS6KB1,RPS6KC1,RRM2,SDF2L1,SELENOP,SERINC5,SERPINB1,SH3BP5,SH3GLB1,SLC12A7,SMAD1,SMAD2,SMAD6,SMAD7,SOX9,TARS3,TENT5A,TENT5C,TIA1,TLR9,TMEM184B,TXNIP,YWHAG,ZDHHC17,ZEB2,ZP2	712 (7)
FGF8	-3.459	growth factor		0.809	1.6e-07	8.18e-06	BMP2,BMP4,CRYAB,CTNNB1,DKK1,DLX1,DLX2,DLX5,DTX3,ELL2,EN1,EN2,FGF4,FGFR1,FGFR2,GBX2,LAMB3,LDB1,LHX3,LMX1A,MSX1,NAP1L1,NDRG2,NOG,PAX5,PCOLCE2,RGS12,RTKN2,RTN4RL1,RUNX3,SHC1,SHH,SLC22A17,SPRY2,TBX22,TBXT,TH,TRIP6,TUBB3,ZIC1	993 (12)
nicotine		chemical drug		-1.585	1.64e-07	8.32e-06	ACE,AGTR2,AHR,AKT1,BMP2,CA2,CACNA2D1,CARTPT,CASP3,CCN2,CD40,CD44,CDKN1A,CDKN1B,CHRNA3,CHRNB2,CHRNB4,CNTN1,CTSK,CYP2E1,CYP3A4,DHFR,DLG4,DNASE1,DNM1,EDN1,EGR1,ENO1,FASN,FEZ1,FGF2,FN1,FOS,GATA3,GRIA1,GRPR,HIF1A,HMOX1,HOMER1,HSPA8,ICAM1,ID1,JUNB,KCNB1,KCNK12,KDR,KMT2C,LDLR,LGALS3,MATR3,NEUROD1,NSF,PENK,PLAUR,PTGER2,PTGS2,PTH1R,PTHLH,RAB6A,RBBP6,RELA,SLC18A3,SLC20A1,STAT1,TFPI2,TH,TRPC1,TRPC6,XIAP,ZFR	1301 (13)
GNA14	2.437	enzyme			1.75e-07	8.82e-06	ADAMTS1,AGTR1,AKAP12,ANXA3,ATF3,AVPR1A,BMP2,BMP4,CNN1,CSPG4,DPYS,ENPP1,GADD45A,GRB14,HAS2,HK2,KCNK2,KCNK6,KLF6,KLHL41,NEU1,NR4A1,NR4A2,PDK1,PDLIM5,PHLDA1,PLAUR,PTGS2,SGK1,STAT1,VEGFA,XDH,ZFP36L1	778 (12)
cyclosporin A		biologic drug	Activated	2.409	1.82e-07	9.08e-06	A2M,A3GALT2,ABCC2,ABLIM1,ACTA2,ADORA1,ADORA2A,ADORA2B,AGTR1,AGTR2,AIFM1,ALAS1,ANXA2,APOD,APOE,ARHGEF1,ATF3,ATP1A1,AVPR1A,BAX,BMP2,C4A/C4B,CACNG5,CADM3,CASP3,CASP7,CAV1,CCN2,CD40,CD44,CD6,CDK4,CDKN1A,CDKN1B,CLU,COL4A2,CP,CREB1,CXCR3,CYP27A1,CYP3A4,CYP7A1,DDIT4,DGKA,EDN1,EGFR,EGR1,EIF4A3,ELF3,ELL2,EMP3,F3,F5,FASN,FKBP5,FLNA,FLT1,FN1,FOS,HIF1A,HMGCR,HMOX1,HS2ST1,HSP90AA1,HSPA5,ICAM1,IGFBP1,IRF4,ITGB6,ITPR1,ITPR2,JUN,KDR,LAMA3,LAMC2,LDLR,LGALS3,LYVE1,MAF,MMP14,MRC1,MYL4,NFAT5,NFATC1,NFKBIA,NR3C1,NR4A1,NRCAM,ODC1,PARD3,PCSK1,PDE3B,PRKACB,PRKCH,PRKD3,PRLR,PRTFDC1,PSMC1,PTEN,PTGS2,PTHLH,RAB11B,RCAN1,REN,RUNX1,RXRA,S100A11,SHH,SIAH2,SLC10A2,SLC23A2,SLC8A1,SLC8A2,SLC8A3,SMTN,SRSF1,TARDBP,TFEC,TGFB1,TGFBR1,THOP1,TLE3,TSPAN9,TTN,TUBB,UTRN,VCAM1,VDAC2,VEGFA,VPS4B	1390 (14)
ACVRL1		kinase		-1.218	1.83e-07	9.08e-06	ACTB,CDKN1A,CXCL12,EFNA1,EFNB2,ICAM1,ID1,ID2,JUP,KDR,LYVE1,MMP13,PLAUR,PXN,SMAD1,SMAD6,SMAD7,STAT1,VCAM1,VEGFA,ZYX	1129 (17)
TCF		group		0	1.84e-07	9.08e-06	ADGRG2,AKAP13,ALDH3A2,APOD,ARL4A,BMP4,CD44,CNN2,CRYBG1,CTNND2,CYP24A1,DDX17,DPEP1,EDN3,EGR1,F13A1,FGF18,FOS,GAD1,HTRA1,IHH,IL1R1,INHBB,ITGA1,JUNB,LEF1,LGALS3,LGR5,LHCGR,LMO2,MME,MSX2,NRCAM,PLS3,PTGS2,RCN1,SLC26A2,SLC6A2,SOX9	1245 (12)
PPARGC1A		transcription regulator		1.513	1.85e-07	9.08e-06	ACACA,ACACB,ADAMTS1,ADAMTS2,ALAS1,ANGPTL1,APOD,ARNTL,ATP2B3,BAX,BDH1,BMP4,C3,CALM1 (includes others),CAV3,CCN2,CCN4,CD40,CDC42EP1,CDKN1A,CEBPD,CKMT2,COX5A,COX5B,CPLX1,CPT1A,CPXM1,CTSA,CXCL10,CYP11A1,CYP3A4,CYP7A1,DGAT1,EDN1,EGFR,EGLN1,ELMO1,EMILIN2,EPAS1,ERBB2,FAM20A,FASN,FBLN1,FIBIN,FNDC5,GFRA1,GK,GPC6,GRIN2C,HIF1A,HK2,HMOX1,IDH3A,IGFBP3,IGFBP5,IGLON5,INHBA,INHBB,INPP5J,INSIG2,ISM1,KCNK1,KYAT1,KYAT3,LAMA4,LAMB1,LDLR,LIFR,LIPC,LPIN1,LPL,LUM,ME1,MITF,MMP15,MMP19,MSI1,MYL2,NCEH1,NEUROD1,ODC1,PACSIN2,PCSK5,PDK2,PIK3R1,PLA2R1,PNPLA2,PODN,PRDX3,PRKAA2,PTGS2,RBP4,RXRA,SCO2,SEMA6A,SIRT3,SLC25A25,SMAD7,SMYD1,SOX2,STAC2,STAR,TCF4,THRA,TIGAR,TIMP2,TIMP3,TNNI1,VAMP2,VEGFA,XDH	1395 (21)
vancomycin		biologic drug		0.269	1.85e-07	9.08e-06	A2M,A3GALT2,ABCC3,ABI1,ADAMTS1,ADRB1,AGPAT3,ANXA2,APOD,ARHGAP5,BLNK,BMP4,BMP7,C3,C4A/C4B,CACNG5,CD44,CD9,CDCP1,CITED2,CLU,CP,CST3,CTSB,CXCL2,DAGLA,DNAJB4,ELF3,EMP3,EPB41L2,FMO2,FOS,FTH1,GPM6A,GPX8,HMOX1,IGFBP1,IGFBP5,ITGB5,JUNB,LAMC2,LAMP2,LGALS1,LGALS3,MCOLN1,MRC1,MYO1B,NUAK1,PPP1R9A,PRTFDC1,PTPRM,PTPRZ1,RCN1,RHOA,RTN4,RTN4RL1,S100A11,SBF2,SMAD3,SPIRE1,STAT3,TES,TJP1,TMEM100,TUBB,USP2,ZMYND8
PTH		other		-1.252	1.86e-07	9.12e-06	ADAMTS1,ANK3,ARFGEF2,ATP2A2,BMP2,CCN2,CDKN1A,CDKN1B,CGNL1,CTNNB1,CXCL12,CXCL2,CYP24A1,CYP27B1,CYP3A4,EFNB2,EGFR,FN1,FOS,FURIN,GNG12,HDAC4,HSPA5,ID4,IGFBP3,IGFBP5,JUN,KIF26A,LEF1,LIMA1,MME,MMP13,MSX2,NDRG2,NR4A1,NR4A2,OC90,ODC1,PHLDB2,PLXDC2,PPP1R1A,PPP2R5D,PTGS2,PTH1R,PTHLH,PXN,RAMP3,RUNX1,S100G,SFRP2,SLC43A2,SLC8A1,SLC9A3,SMAD3,SMAD7,SNX3,SORT1,TFPI2,TGFB1,TJP2,WNT7A,WNT7B	1313 (23)
mir-17		microRNA		0.813	1.88e-07	9.13e-06	ABCA1,AKT1,AR,ARID4B,BIRC2,BLNK,BNIP2,CASP7,CCN2,CDKN1A,DAB2,DUSP2,E2F1,E2F3,ESR1,FN1,LEF1,MAP3K5,MAPK8,MAPK9,MMP13,NCOA3,PHF6,PTEN,PTF1A,PURA,RBL2,RUNX1,S1PR1,SMAD2,STAT3,TGFBR1,TP53INP1,TRAF2,TXNIP,USP2	1435 (18)
tetrodotoxin		chemical drug		-0.184	1.93e-07	9.36e-06	ABCC9,ADAM19,ADCY8,ATP1B1,B2M,BMP3,CADM2,CAMK1D,CNKSR2,CNTN3,CNTNAP1,CNTNAP4,CPNE4,CPNE5,CXXC4,EGR1,ESRRG,FRMPD4,GABRA1,GABRA6,GABRG2,GAD1,GDAP1,GRB10,HDAC9,HIPK3,HPSE,ID1,KCNH5,KLHDC8A,LGI1,LUM,LURAP1L,MYT1,NCAM2,NTRK2,PDE4B,PLCXD3,PTGS2,SCN9A,SLC30A4,SLITRK4,SNX7,SV2B,TACR3,TAP1,TAP2,TGFBR1,THSD7B,TMEFF1,VLDLR,XK	1481 (21)
CPT1B		enzyme		1.485	2.13e-07	1.02e-05	ACACA,ACACB,ACSS1,AKT1,AKT2,AKT3,ANGPTL4,ARAF,ATP2A2,BRAF,CA2,COX5A,COX6B1,CRKL,EGLN3,EIF4E,EIF4EBP1,ELK1,EPAS1,FASN,FBP1,FBP2,HK1,HK2,IKBKB,INPP5K,LPL,MAPK8,MAPK9,MKNK1,MKNK2,NDUFA4,NFKBIA,PDE3A,PDE3B,PFKFB3,PHKA2,PHKG1,PHKG2,PIK3CB,PIK3CD,PIK3CG,PIK3R1,PIK3R3,PPP1CA,PPP1CB,PPP1R3A,PPP1R3B,PPP1R3C,PRKAA1,PRKAA2,PRKAB1,PRKAB2,PRKACA,PRKACB,PRKAG1,PRKAG2,PRKAG3,PRKCI,PRKCZ,PRKX,PTPN1,PYGL,PYGM,RAF1,RPS6KB1,RPS6KB2,SHC1,SHC2,SHC4,SLC27A1,TRIP10	510 (7)
KLF2	0.831	transcription regulator		-1.718	2.14e-07	1.02e-05	ACE,BCL3,BMP4,CAV1,CCN2,CD40,CD44,CD93,CDKN1A,CEBPA,COL4A1,CRP,CXCL2,CXCR3,CXCR5,DLL1,DOCK2,EDN1,EFNA1,EPAS1,F3,FBLN1,FLT1,GADD45A,GATA4,HIF1A,HPSE,HYAL2,ID1,ITGA4,ITGB1,ITGB2,ITGB3,ITGB5,JUNB,KDR,KITLG,MAP3K5,MAPK9,MMP14,NDRG1,NFKBIA,PECAM1,PGF,PLOD2,PLPP3,PRDM1,PTGS2,PTHLH,RALA,RELA,S1PR1,SOX9,STAT1,STAT3,TBX5,TCF4,TFPI,TFPI2,TGFB1,TGFB2,TGFBR1,THBD,VAV1,VCAM1	1338 (20)
Tcf7		transcription regulator		1.18	2.21e-07	1.05e-05	AHCYL2,ARHGAP20,ARHGEF12,ARNTL,ATP6V0A1,BCL11B,CAPN3,CDK1,CERK,CTTN,CXCR3,CXCR5,EGR3,ENO2,EOMES,ETNK1,EVI5,EZH2,FRMD6,FURIN,GATA3,GEM,GNAO1,GPA33,HIF1A,ID2,IKZF3,IKZF4,IL1R1,IL2RB,IRF4,JAM2,KIF13A,KIT,KLF6,LDLR,LEF1,LONRF1,LPCAT2,LRIG1,MAF,MAPK12,MAPKAPK2,MBNL3,MBOAT1,MGAT5,MXD1,NCOA7,OSBPL3,OSBPL5,OSBPL8,P4HB,PECAM1,PENK,PHLDA1,PI4K2A,PLCB4,PRDM1,PRKD3,PTEN,PTGER2,RAB4A,SCAMP1,SH3BGRL2,SPECC1,SPRY1,STAT1,TANC2,TBL1X,TGFB1,TGFB3,TLR1,TOX,ZC3H12D	1386 (14)
sodium arsenite		chemical drug		1.211	2.22e-07	1.05e-05	ABCC1,ABCC2,AHCY,BAX,CDK6,CDKN1A,CDKN1B,CEBPA,EGR1,ENO1,EPAS1,ESR1,FOS,FTH1,G3BP1,GADD45A,GADD45B,GPT,HDAC6,HIF1A,HK2,HMOX1,HSPA4,JUN,MAT2A,NFE2L2,RAF1,RND2,TH,VEGFA	1279 (15)
mir-210		microRNA		-0.166	2.25e-07	1.05e-05	ABCB9,ABCC3,ATP11C,CCN2,CDCA7L,CHD9,COL4A2,CPEB2,CXCL12,DCBLD1,DHFR,E2F3,EFNA3,EHD2,EPB41L1,FAM3C,FGFRL1,FKBP9,FOXN3,GIT2,HOXA1,HOXA3,INHBB,KDR,KLF6,LASP1,MIB1,NCAM1,NDRG1,NDUFA4,NPTX1,P4HB,PTPN1,SDF2,SH3BGRL,SIPA1L3,STAT6,STMN1,TCF7L2,TNPO1
Immunoglobulin		complex		-1.928	2.25e-07	1.05e-05	ACACA,ACBD5,ACLY,ACO2,ACTA2,ADAM19,AKT1,ALAS2,AQP9,ARRDC2,ATP13A2,ATP5PF,B2M,BAX,BCL3,BMP2,BMP4,BMP7,BSG,CAMK2D,CD40,CD44,CD93,CDK2,CDK4,CDK6,CDKN1B,CDKN1C,CEBPD,CH25H,CHN2,CORO2A,COX6A1,COX6B1,COX7A2,CPEB2,CSF1R,CTNNB1,CTSA,CTSZ,CXCL10,CXCL12,CXCL2,CXCL5,CXCR5,CYP27B1,CYP2E1,CYSLTR1,DDIT4,DGKA,DLG4,DPYSL2,DUSP4,DUSP6,DYSF,EGLN1,EGR1,EGR3,EIF4EBP3,ENO1,ENO2,ENO3,ENPP3,EXT1,EZH2,F3,FAIM,FAM107A,FAM110A,FASN,FBP1,FBP2,FGFR2,FKBP5,FLNB,FN1,FOS,GATA3,GLI1,GPI,GPSM1,GPT2,GYS1,HAO2,HEY1,HEY2,HK2,HLA-A,HLA-G,HMOX1,HNRNPK,HTRA2,ICAM1,IDH3A,IFI30,IGFBP4,IKZF2,IKZF4,IL10RB,IL1R1,IL2RB,IMPDH2,INHBA,IRF4,IRF5,IRF8,ITGA4,ITGB5,JUP,KCTD12,KDR,KLF2,KLF4,LAMC1,LAMP1,LGALS1,LGALS3,LOC102724788/PRODH,LSP1,MAF,MAPT,MEF2A,MEF2C,MFSD2A,MGAT4A,MGST3,MICAL2,MMP13,MOXD1,MSS51,MYO1E,NCF2,NCKAP1,NEB,NFATC1,NFKBIA,NKTR,NOD1,NR4A1,NRP1,OCLN,OSBPL3,PAX5,PDE3B,PDK1,PDK3,PDLIM4,PENK,PFKL,PGM1,PHKG1,PHKG2,PIK3C2A,PLEK,PLSCR1,POU2F2,PRDM1,PRDX1,PTEN,PTGER2,PTGS2,PYGM,RCN1,RELA,RELB,RHAG,S1PR1,SAT1,SATB1,SCAF11,SERPINB1,SLC25A37,SLC30A2,SOX2,STAB1,STAT1,STAT3,SYN1,TANC2,TCF7L2,TGFB1,TGFBR1,THBD,TIGAR,TIMP4,TJP1,TMEM106B,TNFRSF1B,TRAF2,TTN,TXN,UGP2,VCAM1,VEGFA,ZEB2	1475 (17)
WNT5A		cytokine		1.179	2.3e-07	1.07e-05	AXIN2,CAPN1,CD38,CD40,CDK8,CRYAB,CTNNB1,CXCL12,CXCL2,CYP11A1,DAB2,DLL1,DLX1,DOK2,EGFR,ENPP2,ERBB2,ESR1,ESR2,FLNA,FLT1,FN1,GABRA1,GABRG2,ID2,IKBKB,INHBB,IRF8,KIT,LAMA3,LAMB3,LCP1,LHCGR,MMP13,MYF5,MYOD1,NFATC2,PGF,PRKCI,PRLR,PTEN,PTGS2,RBL2,ROR2,SIAH2,STAR,STAT1,STAT3,TGFB1,TLR1,VEGFA	1483 (18)
F2R	2.823	G-protein coupled receptor		-1.423	2.32e-07	1.07e-05	AKT3,BIRC2,CASP3,CCN1,CCN2,CD44,COL13A1,CXCL12,EGR1,EGR3,ESR1,F2R,F3,FBP1,FGFR2,FLT1,FN1,FOS,HMOX1,ICAM1,IGFBP1,ITGA6,KDR,KRT19,KRT8,LAMB1,LAMB3,MCAM,MYOG,NR4A1,PLAUR,PTGS2,RHOA,TFPI,TFPI2,TGFB1I1,TGFB2,TGM2,TJP1,TJP3,VCAM1,VEGFA	1442 (19)
FOXO4		transcription regulator		-0.528	2.33e-07	1.07e-05	ACACA,ACLY,ANXA3,CAV1,CCN2,CCNG2,CDKN1A,CDKN1B,CERS5,CH25H,COL4A1,COL4A2,ELOVL6,FASN,FLNB,FLT4,FMOD,GADD45A,GADD45B,HIF1A,HMGCR,IGFBP1,IL10RB,IL1R1,ITGB2,JAG1,LCP2,MAP1LC3B,OVOL1,PRKAA2,PRKCD,PTGS1,PTPRB,RBL2,S1PR3,SERPINB1,SGK1,SOX9,SPTLC2,TGFB1,TXNIP,VCAM1,VEGFA,ZFAND5	1566 (20)
amphetamine		chemical drug		0.848	2.39e-07	1.09e-05	ADORA2B,ASIC2,ATF3,ATF4,BAX,BMP4,CARTPT,CCNT1,CREB1,CSF1R,DRD2,EFNB2,EGR1,EZR,F3,FGF6,FGF8,FOS,GNB1,GRM8,HIVEP3,HSPA4,HSPA8,ICAM1,INHBA,JUN,JUNB,MYBL1,OCLN,RDX,SGK1,SLC6A2,STAT4,SYP,TGFBR2,TH,UCHL1	1344 (20)
metribolone		chemical reagent		0.085	2.57e-07	1.17e-05	ABCC4,ACACA,ACLY,ACSL3,ACSS2,ACTN1,ACTN2,ADAMTS1,ADRB1,ADRM1,AKAP12,AKR1D1,ALDH9A1,AR,ATP1B1,ATP5PF,ATP6AP1,ATP6V0A2,ATP6V0C,ATP6V0E1,ATP6V1C1,ATP6V1E1,B2M,B4GALT1,BAX,BMPR1B,C1orf116,CA4,CAMKK2,CAPN5,CAV2,CDK5R1,CDKN1A,CDKN1B,CLU,COX5A,COX5B,COX6B1,COX7A2,COX7A2L,CREB3L4,CRYAB,CTNND2,DNAJB9,DPYSL4,EGR1,ELAPOR1,ELK4,ELL2,ENO1,ERO1A,ESRRG,EZR,FAM126A,FASN,FGFRL1,FHL2,FKBP5,FOS,GADD45G,GAPDH,GFPT1,GOT1,GPI,GREB1,HK1,HK2,HMGCR,HOMER1,HOMER2,HSD17B10,HSPA5,IDH3A,IGFBP5,INPP4B,ITGA6,KCNN2,KRT18,LDLR,LIFR,LRIG1,MAF,MAOA,ME1,MGST3,MYL12B,NCOA2,NDRG1,OXA1L,PAX2,PDE4D,PDK3,PFKFB2,PFKL,PFKP,PLOD1,PLPP1,PPIB,PRDX6,PRKACB,PRKCD,RAB27A,RAB4A,RGMA,RIMS1,RIMS2,S100P,SAT1,SELENOP,SLC25A5,SLC37A4,SMAD3,SPON2,ST6GALNAC1,SVIL,SYTL2,TACC2,TBL1XR1,TIMP2,TM4SF1,TP53INP2,TPD52,TXNIP,UAP1,UNC13B,VDAC1,VEGFA,WIPI1	1572 (19)
MRTFB		transcription regulator		1.691	2.68e-07	1.22e-05	ACTA2,ACTB,ACTG1,ADAMTS1,CALD1,CCN1,CCN2,CD151,CDK2,CNN1,CNN2,COL25A1,DAB2,DNAJB4,EDN1,EGR1,EGR3,EPX,EYA2,F11R,F2R,FIBIN,FLNA,GADD45A,GAS2,HLA-A,HPGD,ID1,IGFBP5,INHBA,ITGA6,ITGB1,KAZN,LOXL1,MAFK,MAP2,MAPK13,MOGAT2,MPP4,MYL9,NRXN2,NUAK1,PTGS2,RAB27B,RAMP1,RUNX1,S1PR1,SELENOP,SERINC3,SGK1,SH3D19,SLC20A1,SLC6A4,SULF1,TAL1,TBXAS1,TGFB2,TLE1,WTIP,ZFPM1	1056 (15)
MYCN		transcription regulator		-0.839	2.73e-07	1.23e-05	ABCA1,ABCA3,ABCB10,ABCB9,ABCC1,ABCC3,ABCC4,ABCD1,ABCD2,ABCG2,ABCG4,ACTB,ACTG1,ACTN4,B2M,BAX,CAD,CAV1,CCN2,CCNG2,CCNT1,CDKL5,CDKN1A,CDKN1B,CITED2,CLU,COL4A1,DKK3,DNMT3A,DPYSL3,DUSP2,DUSP7,E2F1,E2F2,EEF1A1,EGFR,EIF4A1,EZH1,EZH2,FGFR2,FKBP9,FN1,FRMD6,GAPDH,GATA4,HDAC2,HDAC5,HK2,HLA-A,HSP90AB1,ID2,INHBA,ITGA2,ITGA3,ITGB1,KDM5B,LGALS1,LRRN1,LRRN3,MAT2A,MRC2,MSX2,MTF2,MXI1,NCAM1,NCL,NDRG1,NME2,NTRK1,NUCB1,ODC1,P3H1,PDK1,PTDSS1,RPS27,RUSC2,SLC38A2,SOX17,SUZ12,TBXT,TGM2,TH,TIMP2,TM6SF1,TUBB,UCHL1,YY1,ZEB2,ZFAND5,ZYX	1593 (23)
tetradecanoylphorbol acetate		chemical drug		0.823	2.74e-07	1.23e-05	ABCA1,ACE,ACSL4,ACTB,ADAM28,ADAM8,ADAMTS1,ADORA2A,AGTR1,AHSA1,AKR1B10,AKT1,ALAS1,ALOX15B,ALOXE3,ANGPTL4,ARHGAP32,ASCL1,ATF3,ATP1A3,ATP2A2,ATP2B4,AVPR1B,BAX,BCL3,BMP2,BMP4,BMP7,C3,C5,CA2,CAMSAP1,CAV1,CAV2,CCN1,CCN2,CCNT1,CD44,CDK1,CDK4,CDK5R1,CDKN1A,CDKN1B,CEBPA,CERK,CFAP46,CH25H,CKM,CREB1,CRHR1,CSF1R,CTNNB1,CTSB,CTSD,CTTN,CUL3,CXCL10,CXCL2,CYP11A1,CYP17A1,CYP24A1,CYP27B1,CYP2E1,CYP7A1,CYTH4,DAB2,DDIT4,DMBT1,DUSP2,DUSP6,E2F1,E2F3,EEF1AKMT3,EFNB2,EGFR,EGR1,EGR3,EIF4A1,EIF4A3,EIF4E,EIF4EBP1,EIF4EBP2,ELK1,EN1,ERBB2,ERBB4,ESR1,ESR2,EZR,F3,FAM83G,FCGBP,FGF2,FHL3,FKBP5,FLT1,FOS,FOXP1,FTH1,FURIN,GADD45B,GAL3ST1,GATA2,GATA3,GEM,GNAI2,GNAZ,GNB3,GON4L,GPRC5A,GRHL2,GRK5,HAS1,HAS2,HIF1A,HIVEP3,HNRNPK,HPSE,HSP90AB1,HSPA4,HSPA5,HTR2A,ICAM1,ID1,ID2,IGFBP1,IGFBP3,IGFBP5,IKZF1,IKZF3,ILF3,INHBA,INHBB,IRF4,IRF8,ISLR2,ITGA2,ITGB1,ITGB2,ITGB3,ITM2A,ITPR3,JUN,JUNB,JUND,KAT2B,KCNK2,KIT,KLF2,KLF4,KLF6,KLHL4,LAMB3,LAMP1,LARP4,LDLR,LIN7A,LIPC,LIPG,LOXL2,LPL,LRRFIP1,LYVE1,MAF,MAPK9,MAST4,MECP2,MEIS2,METAP2,MITF,MKNK1,MME,MMP13,MMP14,MMP19,MRC1,MST1R,MYL1,MYLPF,MYO9B,MYOG,MYOZ2,NAB2,NCOA7,NEU1,NFAT5,NFATC1,NFKBIA,NFKBIE,NME2,NOCT,NR3C2,NR4A1,NR4A2,NRP1,NTRK1,OCLN,ODC1,ORMDL3,OSR2,P2RY2,PAQR7,PAX5,PCSK2,PDE3B,PDE4D,PDLIM7,PECAM1,PIM1,PLAUR,PNP,POU2F2,PPP1R12A,PRDX1,PRKACA,PRKCD,PRKCE,PRKCH,PRKCZ,PRKD1,PRKG2,PRKX,PSMC3,PTEN,PTGER2,PTGER4,PTGFR,PTGIR,PTGS1,PTGS2,PTH1R,PTHLH,PTPN1,PTPN6,PTPRB,PTPRG,PTPRN,RAB27A,RCAN1,RECQL,RELA,RELB,REN,RUNX1,RXRA,RYBP,S100A14,S1PR1,SCN9A,SFRP2,SGK1,SKI,SLC23A1,SLC6A2,SLC6A7,SLC7A1,SLC9A2,SLITRK3,SMAD3,SMAD6,SMARCE1,SNAP25,SPRY1,ST6GAL1,STAR,STAT1,STAT3,STAT5B,SULT1A1,SYT4,TACR1,TBXAS1,TEAD4,TEF,TEKT1,TFPI2,TGFB1,TH,TJP1,TJP2,TLR1,TLR6,TLR9,TMUB2,TNFRSF1B,TPBG,TPO,TRPC1,TRPC6,TTC9,TUBB6,USF2,VCAM1,VEGFA,VLDLR,WRN,ZEB1	1892 (18)
SMAD4		transcription regulator		-1.122	2.76e-07	1.23e-05	ACVR1,ACVR1C,ANGPTL4,ARHGEF2,BMP2,BMP4,BMP7,CAB39,CCN2,CCNG2,CDK17,CDKN1A,CDKN1B,CITED2,CTNNB1,CTSD,CXCL2,CYP17A1,DLX3,DNAH2,DOCK4,EDN1,EGFR,EIF4EBP1,ERBB2,FGFR3,FN1,FOS,GADD45A,GADD45B,GCNT1,GLI1,HAS2,HMCN1,HMOX1,ICAM1,ID1,ID2,IHH,INHBA,ITGA6,ITGB1,ITGB5,JAG1,JAG2,JAM2,KITLG,LEF1,LOC102724788/PRODH,LPAR1,MET,MMP13,MST1R,MSX2,NFKBIA,NKX2-5,NPR2,OVOL1,PANX3,PTEN,PTGER2,PTGS2,PTHLH,PTK2B,PTPRK,RAF1,RNF220,RUNX1,RUNX3,SGK1,SHH,SKIL,SLC23A2,SMAD2,SMAD3,SMAD6,SMAD7,SOX2,STAR,TBX3,TBX6,TGFB1,TGFB2,TIMP3,TNC,UNC119,VAPB,VEGFA,XIAP	1154 (19)
GATA4	0.483	transcription regulator		0.639	2.85e-07	1.27e-05	ACACA,ACTC1,ACTN2,ADORA1,ADSS2,AGTR1,ARRDC2,ASCL1,ATP2A2,CASQ2,CCBE1,CCN2,CDX2,CLSTN2,CNFN,CXCL2,CYP11A1,CYP17A1,DAB2,DDX4,DLX3,ECM2,EDN1,EMX2,EPDR1,ESPN,EVPL,FGF2,FOS,GATA3,GATA4,GBX2,GPI,GRHL3,HAO2,HK1,HSPA5,HSPB7,ID1,IGFBP5,INHBA,INHBB,IRF6,IRF8,JUN,KCNJ2,KIT,KRT17,LHCGR,LRRFIP1,MEF2C,MSX2,MYL1,MYL2,MYL4,MYL7,MYLPF,MYOG,NF2,NFATC2,NKX2-5,OVOL1,PAX2,PDLIM3,PFKP,PHKA1,PRDM1,PTGS1,PTGS2,PTPRB,SLC10A2,SLC25A29,SLC8A1,SLC9A3,SOX9,STAR,TAL1,TGM2,TNNT2,TRIB2,TTN,VCAM1,ZIC2	449 (9)
SRC		kinase		1.838	2.91e-07	1.29e-05	ABCG1,ATP8B1,CA2,CAV1,CAVIN1,CDK1,CDKN1A,CDON,CKM,CTNNB1,CTSB,CXCL10,DOK1,EGFR,ENO1,ERBB2,F2R,F3,FGF4,FMN2,FN1,FOS,HAS1,HAS2,HCN4,HIF1A,ICAM1,ID1,JUN,KRT18,LAMP1,LAMP2,LDLR,MYOD1,MYOG,NEUROD1,PLAUR,PRKCD,PRKCE,PTGS2,PTH1R,STAT3,SUMO1,TFPI2,TJP1,VCAM1,VEGFA,ZEB1	1499 (18)
HNRNPA2B1		other			2.98e-07	1.31e-05	ADGRG2,ADORA2B,AKT3,ALX1,CADM1,CP,CPS1,CRB1,CUX1,DDR1,ERBB3,EYA4,FHL1,FN1,GABRA5,GJC1,GPRC5B,GSN,HIPK2,HYAL1,INHBB,ITPRID2,JUP,KCTD12,LETM2,LPAR1,MAST4,MEIS2,MUC13,NR2F1,NR3C2,NRCAM,NTRK3,P4HA1,PBX1,PHACTR2,PITPNC1,PLCB4,PLOD2,ROR1,S1PR3,SCN9A,SLC6A14,SNAP25,SRI,SRSF1,STK32B,STOM,SULT1A1,TFPI2,TGFB2,TLE1,TOX3,UTRN
cycloheximide		chemical reagent		1.544	3.16e-07	1.39e-05	ACTB,ACTC1,ADRA1B,ADRB1,AGTR1,AHR,APBB1IP,AR,ATP2B4,AVPR1B,B2M,BAX,BRAF,CAV1,CCN1,CCN2,CD38,CD44,CDKN1A,CDKN1B,CEBPD,CITED2,CKM,CTNNB1,CXCL10,CXCL2,CYP11A1,CYP24A1,DDIT4,DRD2,EDN1,EEF1A1,EGFR,EGR1,EIF4E,ESR1,ESR2,FGF2,FGFR1,FN1,FOS,GADD45A,GADD45B,GADD45G,GHRHR,GNAI1,GNAI2,GNAS,GOT1,GREB1,HIF1A,HMOX1,HSPA8,ICAM1,IGFBP1,IGFBP4,IGFBP5,ITGB3,ITGB5,JUN,JUNB,JUND,KDM6B,KLF3,LARP6,LPL,MME,MMP13,MMP19,MXD1,MYOC,MYOG,NFE2L2,NFKBIA,NFKBIE,NR2C2,NR3C1,NR4A1,PBX2,PDIA2,PFKFB3,PLAUR,PRDM1,PTBP2,PTGS1,PTGS2,PTHLH,PXN,RCAN1,RELB,RHOB,RHOBTB2,RXRA,SIRT2,SLC12A4,SLC5A5,STAR,SULT2B1,TGFB1,TGFBR1,TGFBR2,THBD,THRA,THRB,TIA1,TNFAIP2,TRAF3IP2,TRPC1,TSHR,VCAM1,VEGFA,XDH,XIAP	1227 (14)
MRTFA		transcription regulator		1.156	3.21e-07	1.39e-05	ACTA2,ACTB,ACTC1,ACTG1,ARHGEF11,ARPC4,CCN1,CCN2,CD151,CNN1,CNN2,COL25A1,CRK,CTTN,CXCL12,CYFIP2,DNAJB4,EDN1,EGR1,EGR3,EPX,EYA2,F11R,F2R,FIBIN,FLNA,FNBP1L,FOS,GADD45A,GAS2,HLA-A,HPGD,ICAM1,ID1,ITGA6,ITGB1,MAFK,MAP2,MAPK13,MMP16,MOGAT2,MYL9,MYLK,PFN2,PTGS2,RAB27B,RAMP1,RUNX1,S1PR1,SELENOP,SERINC3,SGK1,SLC20A1,SLC6A4,STAT1,TAL1,TBXAS1,TGFB2,TNC,VCAM1,WAS,WASL,WTIP,ZFPM1	1391 (23)
CAV1	2.054	transmembrane receptor		-0.206	3.21e-07	1.39e-05	ADGRG2,AKT1,CAV1,CAV2,CAVIN1,CDKN1A,CSF1R,CTNNB1,CTSD,EGR1,EMILIN1,ESR1,FGF2,FN1,FOS,GRIN2B,HK2,HMOX1,HSPA8,ICAM1,ID1,INHBA,INHBB,KDR,KRT18,KRT19,KRT8,NFATC1,NR3C2,NR4A1,NTRK2,OCLN,PDK2,PRLR,PROM1,PTEN,RALA,SKIL,SLC20A1,SLC5A5,SLC7A2,SMAD6,SOX2,SPAG9,ST6GAL1,TFPI,TGFB1I1,TGFBR1,TJP1,TJP2,TMEM100,TNC,TRAF2,VCAM1,ZEB1	1354 (17)
MECP2	0.322	transcription regulator		-0.803	3.24e-07	1.4e-05	ACTB,ADAM12,APOE,ARHGAP24,ARHGAP42,CAMK1D,CAMK2B,CD99L2,DLX5,DLX6,DPYSL2,E2F1,EFNA5,EGR1,EHMT2,ENPP4,ESR1,EZH2,FKBP5,FOXP2,FXYD1,GABRB3,GAD1,GRIA1,HSPA5,IGFBP3,JUNB,KCNF1,NR4A1,PCDH10,PLP1,PROM1,PTGS2,RAB39B,RPH3A,SCN2A,SGK1,SLC12A5,SLC6A2,SYN1,SYN3,SYT4,TFPI2,TH,TPH2,UNC5C,UNC5D,VEGFA,YWHAB	1304 (19)
IL4		cytokine		1.084	3.55e-07	1.53e-05	ABCA1,ABLIM1,ACSL4,ACTA2,ACTB,ACTG1,ADAM19,ADAP1,ADORA2B,ADRM1,AHR,AKAP13,ALAS1,ALDH1A2,ALDH2,ALOX15B,ALOX5,ANO1,ANXA2,ANXA4,APOE,APOLD1,ARNTL2,ATP1A3,ATP2A1,BAX,BCL11A,BCL3,BIN1,BIRC2,C3,CA2,CAD,CAMK1D,CAND1,CASP3,CASP6,CD38,CD40,CD44,CD58,CD6,CDK1,CDK2,CDK6,CDKN1A,CDKN1B,CHST3,CITED2,CLTC,CNRIP1,COBLL1,CSF1R,CTSK,CXCL10,CXCL2,CXCR3,CXCR5,CYP2E1,CYRIA,CYSLTR1,CYTH1,DCTN1,DENND4A,DGKA,DOCK10,EGLN1,EIF4A1,ELAVL4,EOMES,EPAS1,EVI5,EXT1,F13A1,F2R,F3,FAM126A,FASN,FKBP5,FLNA,FLNB,FLRT2,FLT1,FN1,FOS,GADD45G,GATA3,GLIPR2,GNA14,GNB4,GPM6B,GPT,GSTT2/GSTT2B,H1-0,HIPK2,HK2,HMGCR,HOMER2,HPGD,HSPA1A/HSPA1B,HTRA2,ICAM1,IFI30,IFI44L,IGFBP4,IL1R1,IL2RB,IMPDH1,IRF4,IRF5,IRF8,ITGA1,ITGA2,ITGA4,ITGB1,ITGB2,ITGB3,JAG1,JUN,JUNB,JUND,KCNAB2,KCTD12,KDM5A,KDM6B,KIT,KITLG,KLF6,KLHDC2,LAMP2,LCP2,LDLRAD3,LEF1,LFNG,LGALS1,LGALS2,LGALS3,LGALSL,LIFR,LIPG,LMAN2,LPIN2,LPL,LRP1,LRRC8C,LSP1,LY75,LYL1,MAF,MAFB,MAOA,MAP3K5,MAPKAPK3,MARCO,MATK,METAP1,METRNL,MRC1,MTDH,MYOD1,MYOF,MYOG,NAB2,NAP1L1,NCL,NCOA3,NDRG1,NFATC1,NFATC2,NFKBIA,NOCT,NR3C1,NR4A3,NRP1,NT5C3A,PAX5,PDE4B,PDK1,PFKL,PFKP,PIM1,PKNOX1,PLCD1,PLOD2,PLS1,PLSCR1,PNP,POU2F2,PPP6C,PRDM1,PREX1,PRKAG1,PRKCD,PSME1,PSTPIP1,PTBP2,PTGS2,PTHLH,PTPN1,PTPN7,RAB35,RAB5A,RELA,RHOA,RIN1,RNF19B,RNF213,SAMD4A,SCN9A,SCO2,SDF2L1,SEC24A,SERPINB6,SLC23A1,SLC25A25,SLC7A2,SNX4,SOX2,SPINT2,SPTBN1,ST6GAL1,STAB1,STAT1,STAT4,STAT5B,STAT6,SWAP70,SYT11,TACR1,TAP2,TCF7,TES,TFEC,TGFB1,TGFB3,TGFBR1,TGFBR2,TGM2,THBD,THOP1,TIMP2,TIMP3,TLE1,TMED8,TMEM131,TNC,TNIK,TPD52L2,UCHL3,USP2,VCAM1,VEGFA,VIPR2,VTCN1,ZNF608	1412 (17)
MAX	0.73	transcription regulator		0.956	3.62e-07	1.55e-05	ACTC1,AR,BAX,BCR,CAD,CCNG2,CDK4,CDKN1A,CDKN1B,DHFR,DUSP2,DUSP7,E2F1,E2F2,EDN1,EZH1,EZH2,FTH1,GADD45A,GADD45B,HDAC2,HK2,ID1,ID2,KLF6,LAMP2,LRRN3,MTF2,NCL,ODC1,PDK1,RBBP8,RHOA,SERINC3,SUZ12,TNNT2,TXNIP,WRN,YY1	695 (6)
FGF1	-1.482	growth factor		1.077	3.85e-07	1.64e-05	AHR,AKR1B10,APOE,AXIN2,CCN1,CCN2,CCN4,CDKN1A,CELA2A,COX5A,CPXM1,CTNNB1,DLL1,DLX2,DUSP6,EDN1,EGR1,EN1,FGFR1,FHOD3,FOS,FRMD3,GADD45G,HAS2,HMOX1,ICAM1,IKZF2,JUN,NFE2L2,NR4A2,ODC1,PRICKLE1,PTGS2,RFLNB,SERPINB1,SLC7A2,SOX2,TCF3,TCF7L2,TEAD4,TGFB1,TGFB2,TGFB3,TGM2,TH,TIMP3,VCAM1,VEGFA	1463 (18)
PRL		cytokine		0.645	3.89e-07	1.65e-05	A2M,ABCG2,ACTB,ANXA2,ANXA3,ANXA5,ATP2A2,B2M,CAMK1,CAPN2,CAV1,CD40,CDK4,CDKN1A,CEBPD,CLU,CNN3,CST3,CTSA,CTSB,CTSD,CTSS,CXCL10,CYP11A1,DNAJA4,DTX3L,DVL1,EGFR,EGR1,ENO1,ERBB2,ERBB3,ERBB4,ESR1,ESR2,FLT4,FN1,FOS,GPSM1,HERC6,HIPK3,ID1,ID2,IFI44L,IGFBP3,IGFBP5,ITGA1,JUN,KRT19,LAMC1,LHCGR,LYVE1,MAFG,MME,MMP14,MSN,OCLN,ODC1,P4HB,PAQR7,PAQR8,PDK2,PDLIM4,PENK,PHLDA2,PIM1,PIM3,PLCD1,PLSCR1,PPM1K,PRLR,PROX1,PSME1,PSME2,PTGFR,RALB,SFRP2,SLC10A1,STAR,STAT1,STAT3,TECR,TGFB1,TIMP2,TP63,TPH1,TRIM25,XDH,YWHAG	1842 (20)
TSHZ3		transcription regulator		-1.63	4.09e-07	1.73e-05	ACVR1C,ADCY2,AMPD3,ANGEL1,CPLX3,CXXC5,ELMOD1,FEZF2,FMOD,GDF10,GSG1L,IGFBP3,KCNG1,KCTD12,LDB2,MYOG,NR4A1,NTRK3,PODN,PTK2B,RAMP3,RSPO2,SLITRK3,SPSB1,STAC2,TRPC7,TXNIP
SRC (family)		group		-0.792	4.23e-07	1.77e-05	ATP1A1,BMP2,CDKN1C,EGR1,FGF2,FLT1,FN1,GRK6,HIF1A,ICAM1,ID1,IGFBP1,ITGB3,KCNB1,KLF2,MAOA,NEUROD1,PROM1,PTGS2,PXN,SLC6A4,SMAD2,SOX2,STAT1,TJP1,VCAM1	1345 (21)
ITGB1	-0.996	transmembrane receptor	Activated	2.419	4.25e-07	1.77e-05	ABCC1,ACTA2,ADAM19,ADAMTS12,ADAMTS2,APOE,BMPR1A,BMPR1B,CCN4,CDKN1A,CDKN1B,COL19A1,COL27A1,EIF4EBP1,ERBB2,FGF1,FGFR3,FLNA,FN1,FOS,GAS1,GDF5,GDF6,HAS1,HAS3,HSPG2,ICAM1,IHH,ITGA3,ITGA7,ITGA9,ITGB3,JUN,JUNB,LAMB1,LAMC1,LOX,LOXL1,MATN2,MMP15,MMP19,PLAUR,PTGS2,SEMA5B,SHH,SPON1,TCF7L2,TECTA,TGFB1,TGM2,TIMP2,VEGFA	1371 (17)
dimethyl sulfoxide		chemical drug		0.526	4.25e-07	1.77e-05	ABCC2,ACTB,ADAM12,ALAS2,ALOX5,BMP2,BMP4,COL22A1,CTNNB1,CXCR5,CYP2E1,DNAJB4,EIF4EBP1,EIF4EBP2,EMP3,FGF8,FOS,GATA4,HMOX1,HSP90AB1,ITGB2,JUN,JUND,KAT2B,KIF3C,KLF1,LIFR,LOXL4,LPL,MEF2C,MMP13,MYL4,NKX2-5,NR2F2,PANX3,PBXIP1,PDZD2,PRKX,PTGS1,PTH1R,PTK2B,RAMP1,ROCK1,SLC8A3,STAR,TBX5,TBXT,VCAM1,VLDLR	1104 (15)
PTC-209		chemical reagent	Activated	2.91	4.26e-07	1.77e-05	ACTN2,CAP2,CDKN1A,CGNL1,COBL,COL16A1,CRYAB,FBLN1,FHOD3,IGFBP5,KCNJ5,LOXL2,LOXL3,MMP16,MYL1,PKP2,PLOD2,RND1,SORT1,SULF1,TCAP,TNNT2,TRDN,USP2
estrogen		chemical drug		-0.028	4.55e-07	1.88e-05	ABCA1,ABI2,AKT1,APOE,AR,ATP5PF,BCL3,BMP2,CCN1,CCN2,CDKN1A,CDKN1B,CKB,CLU,COL14A1,COL4A2,CTSD,CXCL12,CYP11A1,CYP17A1,DHFR,DLG4,DPEP1,DSCAM,E2F1,EGFR,EGR1,EPAS1,ERBB2,ERBB3,ESR1,ESR2,FBLN1,FLT1,FN1,FOS,FTH1,GREB1,GRIA1,GRIN2D,HIF1A,HIVEP3,HMGCR,ICAM1,IGFBP1,IGFBP4,IGFBP5,IHH,ITGB1,ITM2A,JUN,JUNB,KCNH1,KDR,LDLR,LGALS1,LIPC,LPL,MSX1,MYB,MYBL1,NCOA3,NR4A1,NTRK1,OXTR,PENK,PIM1,PRLR,PTEN,PTGS2,RAB11A,RAB11B,RAF1,RPS6KA5,RRM2,S100G,S1PR1,SCX,SLC2A8,SLC6A4,SMAD3,STAT1,STAT3,TGFB2,TGFB3,TGFBR1,TRIM16,TSPAN4,UHRF1,VEGFA	1549 (17)
curcumin		chemical drug		0.399	4.62e-07	1.9e-05	ABCA1,ABCC1,ABCG1,ACTA2,AKR1A1,ALOX5,APOE,AR,ATP1B2,AXIN1,BAX,BIRC2,CASP3,CAV1,CCN2,CD44,CD81,CDK1,CDK2,CDK4,CDK6,CDKN1A,CDKN1B,CEBPA,CLIC1,CRP,CSNK1A1,CTNNB1,CXCR3,CYP2E1,CYP3A4,DLG4,DNAJB1,E2F1,EDN1,EGFR,EGR1,EIF4E,ELAVL1,ERBB2,EZH2,F3,FGF2,FGFR1,FOS,FTH1,GLUL,GNA11,GRIN2B,GRK6,GRM7,HDAC2,HIF1A,HMGB1,HMOX1,HSP90B1,HSPA1A/HSPA1B,HSPA8,ICAM1,IGFBP4,IGFBP5,IKBKB,IL10RB,ITGA6,JUN,JUNB,JUND,KCNB1,KLF9,LPL,LSP1,MAPT,MLF2,MMP13,MMP14,MST1R,NCAM1,NFE2L2,NFKBIA,OCLN,PBX2,PDE3B,PGF,PIM1,PNPLA2,PPP1R3A,PTEN,PTGS2,RELA,RGL2,SERPINB1,SLC10A1,SLC37A4,SMAD7,SOX9,SP3,STAT3,STXBP3,TACC2,TBXA2R,TGFBR1,TGFBR2,TIMP3,TOP1,UBE2E2,VCAM1,VEGFA,XIAP,XYLT1,ZMYND8	1407 (14)
nitric oxide		chemical - endogenous mammalian		0.641	4.63e-07	1.9e-05	ACE,AGTR1,AHR,AKT1,AR,ATF3,BAX,BIRC2,CASP7,CAV3,CCN2,CCNG1,CD44,CDKN1A,CDKN1B,CXCL10,CXCL12,DPYSL3,DUSP6,EDN1,EGR1,EN2,FGF8,FLT1,FOS,FTH1,GADD45A,HEY1,HMOX1,HPRT1,HSP90AA1,HSP90AB1,HSPG2,JUN,JUNB,MMP13,NCAM1,NDRG1,NFE2L2,NID1,NR3C1,ODC1,PECAM1,PGF,PPM1D,PRKG1,PTGS1,PTGS2,RHBDF2,RXRG,SGK1,SLC23A2,SMARCC1,TIMP2,TIMP3,VEGFA,XIAP	1374 (15)
ATN1		transcription regulator			4.66e-07	1.9e-05	ARHGEF28,ATP1A1,ATP1A3,ATP1B1,ATP1B2,ATP1B3,BMP3,CA4,CHUK,CSNK1D,DLG1,DLG4,DPYSL3,ENO2,EVL,FGF1,GAD1,GRIK1,GRIN2C,GRK5,GSN,HPCAL1,IGFBP5,JUP,KAT2A,KCNAB2,MAX,MCAM,NAB2,NEUROD1,NFIC,NPTX1,NR2F1,NSG2,PABPC4,PENK,POLB,PPP1CB,PRKACB,PRKCD,PSME1,PTBP1,SATB1,SOX10,STMN1,THRA,TM4SF1,TUBB,VAMP1,VSNL1
Pkc(s)		group		1.144	4.82e-07	1.96e-05	ABCA1,ACTA2,AHR,AQP3,ARNT,ATF3,BCL11B,CARTPT,CCN1,CCN2,CDKN1A,CDKN1B,CDX2,CNN1,CPT1A,CRHR1,CTNNB1,CTSB,CYP24A1,CYP2E1,DMD,EDN1,EGFR,EGR1,ELAVL4,F3,FGF2,FN1,FOS,GADD45A,GADD45B,GRHL3,HIF1A,HMGCR,HMOX1,HPGD,HSP90B1,HSPA5,ID2,IRF6,ITGB1,JUN,JUNB,KCNJ2,KLF6,KRT8,MAFK,MAP3K5,MMP13,MYOG,NR1D1,NR4A1,NR4A2,NR4A3,OVOL1,P4HB,PHLDA1,POU2F2,PTGS2,PTPRN,RBL1,RBL2,S100A1,SLC6A2,SLC6A4,SLC6A9,STAR,TGFB1,TH,TP73,VCAM1,VEGFA,XIAP	1825 (17)
DSCAM	1.618	other		-0.636	5.02e-07	2.03e-05	CEBPA,CNTN1,CNTNAP1,DAB1,EFNA3,ELMO1,EMX1,GADD45G,GSN,KCNJ2,KCNK6,KIF17,KLF4,KLF9,L1CAM,MAP2,MAPT,MICALL2,MYT1,NGEF,NLGN2,NRCAM,NTNG2,NTRK2,PAX2,PAX5,PCDH17,PLCB1,PRKCH,RGMA,ROR2,SHANK2,SRGAP3,SYTL4,TAL1,TUBB3,UNC5A,VGF,WNT7B
N-cor		group		1.926	5.08e-07	2.04e-05	ABCA1,ACACA,ACACB,ARNTL,ASAP1,AXIN2,BIN1,CDK6,CDKN1A,CRP,CTSB,CTSS,CXCL10,CXCL2,DHRS3,ELOVL6,ESR1,FAM20C,FASN,HIVEP2,IGFBP3,INPP4B,MBNL1,MCTP1,MGA,MMP13,NFATC1,PTGS2,RGL1,RHOB,SGK1,SNX1,STMN2,TBC1D2,TBX15,TBX2,TBX4,TBX5,TBX6,TRERF1,XYLT1	1451 (22)
tetrachlorodibenzodioxin		chemical toxicant		1.688	5.12e-07	2.05e-05	AARS1,ABCC2,ABCG2,ACSL3,ACTN1,AHR,AKR1A1,ALOX5,AQP3,AR,ARNT,ARNT2,ATF4,ATP2B1,B4GALT1,BAX,BICD2,BLNK,BMP4,CALN1,CAP2,CAPN9,CCN1,CCN2,CD9,CDK2,CDKN1A,CDKN1B,CHD7,COL13A1,CTSD,CYP11A1,CYP17A1,DCLK3,DHFR,DUSP6,E2F1,EDN1,EGFR,EIF4EBP2,ELK1,EMP3,ERBB2,ERBB3,ESR1,ESRRG,F3,FMO2,FOS,GAD1,GALNT1,GLI2,GPI,HDAC3,HDAC4,HDAC5,HDAC6,HDAC7,HDAC9,HMOX1,HSPA1A/HSPA1B,HSPA8,HYAL2,IGFBP1,INPP5A,INSIG2,ITGA7,ITGB1,JAG1,JUN,JUND,KCNJ5,KIF1B,KLF2,KMT2C,KPNA6,KRT19,LHCGR,LIPC,LPAR1,MARCO,MDFI,MEGF10,MMP13,MMP14,MMP15,MTMR7,MYB,MYO10,NFE2L2,NPTX1,NR3C1,ODC1,PAX5,PCGF1,PCSK1,PCSK2,PDE4B,PLAUR,PLXNA2,PRDM1,PRDM2,PTGFR,PTGS2,RAB10,RDH16,RELA,RXRA,S1PR1,SAT1,SH3BGRL2,SLC12A7,SLC23A2,SLC25A5,SLC38A3,SLCO3A1,STAR,STMN1,STRADA,TBXA2R,TGFB2,TGFB3,TGFBR2,TH,TIMP2,TMEM47,TNC,TNFAIP8L1,TNNT1,TP73,TXN,VEGFA,VLDLR,ZIC1	1627 (16)
geldanamycin		chemical drug		0.401	5.46e-07	2.17e-05	ACACA,ACTA2,AGO1,AGO2,AHSA1,AIP,AKT2,ANXA2,AR,ARAF,ARRB2,BAX,BCL11B,BIN1,BSG,CCNT1,CD40,CDK1,CDK4,CDK5,CDKN2AIP,CEBPD,CHORDC1,CHUK,CLU,CNOT7,DNAJB1,DNAJC7,EEF1A1,EGFR,EGR3,ERBB2,FASN,FGFR1,FKBP4,FKBP5,GNAO1,HACD3,HIF1A,HSP90AA1,HSP90AB1,HSP90B1,HSPA1A/HSPA1B,HSPA5,IKBKB,IRF5,ITGB1,JUN,LGI3,LGR6,MAPT,MET,NHLH2,NR3C1,NTN1,PCDH1,PPM1A,PSMC3,PTGS2,RAB10,RAB11B,RAB35,RAB5A,RAB5C,RAB6A,RAB7A,RAB8B,RAF1,RALA,RHOA,RNF40,RTN1,SPINT2,STAT1,STIMATE,STXBP5L,TACR1,TAP1,TH,THBD,TNRC6B,TPD52,TPPP,TRAF2,TRIM32,UHRF1,ZC3H12D,ZNF532,ZYX	1666 (20)
DNMT3B	-1.627	enzyme		-1.136	5.57e-07	2.2e-05	ABCD1,ACTB,ACTC1,ADCY5,ADORA1,ADRB1,AGTR1,ATP2A2,CASQ1,CASQ2,CDK1,CDKN1A,CKM,DLC1,DNAJB1,DNMT3B,ELF4,EMILIN2,EPDR1,ESR1,FGF2,GATA4,HDAC9,HOXA1,HTR2A,IRF5,ITPR2,KDR,KIT,LONRF1,MID1,MYL2,MYL4,MYL6,MYL9,MYT1,NFATC2,NFATC3,PECAM1,PIK3C2B,PPP1R1A,PPP1R3A,PPP1R3C,PRUNE2,PTEN,RAB39B,RCAN1,S100A1,S1PR1,SAT2,SFRP2,SFRP5,SLC8A1,SLC8A2,STAT1,TIMP3,TNNI1,TNNT1,TNNT2,TNNT3,TRDN	1116 (14)
RHO		G-protein coupled receptor		0.962	5.65e-07	2.22e-05	AP2A2,B2M,CASP3,CASP7,CD44,CEBPD,CSF1R,CTSS,DPYSL3,DRD4,EPB41,FBLN1,FOS,GNB1,H1-2,HK2,HMGB2,IMPDH1,KCNB1,LAMB2,MEF2C,NCAM1,NID1,RCVRN,S100A6,SELENOP,SGK1,SHH,TRPC1	570 (7)
TGFBR2	2.47	kinase		0.268	5.66e-07	2.22e-05	ACSL3,ACTA2,ADORA2B,ALOX5,ANGPTL4,AP3S1,AR,ATF4,ATP1A2,BMP5,CCN2,CD44,CDKN1A,CDKN1B,CHRNB4,CLIC4,CLU,COL4A6,CRYAB,CTNNB1,CXCL2,DYRK2,FGF2,FGF4,FGF6,FMOD,FN1,GADD45B,GGA3,GLI1,GLI2,HPGD,ICAM1,IHH,IKZF2,IL2RB,ING1,JUN,JUP,KDR,KRT18,KRT8,MMP13,MMP14,MRC1,MYOF,NRP1,PTGS2,PTH1R,PTHLH,RBL2,RBMS3,SKIL,SLC12A4,SMAD1,SMAD3,SMAD7,STAT3,TAB2,TBXAS1,TCF12,TGFB1,TGFB2,TGFB3,TGFBR1,TGFBR2,THBD,TXNIP,VEGFA,ZMIZ1	1431 (17)
PI3K (family)		group		1.474	5.7e-07	2.22e-05	ABCA1,ABCG1,ACTA2,AKR1B10,CCNG2,CDKN1B,CDX2,CTSD,CXCL10,CXCL12,DDIT4,EGLN1,EGLN3,ESR1,FASN,FOS,FTH1,GLI1,HIF1A,HK1,HMOX1,HSPA5,ITGA6,ITGB1,KLF2,NFE2L2,PREX1,PRKCZ,PTEN,PTGS1,PTGS2,PXN,RDH10,SHH,SIAH1,SIAH2,SKIL,TGM2,TJP1,TNC,TP73,TXNIP,VEGFA,XIAP	1799 (20)
silibinin		chemical drug		-1.112	6.32e-07	2.46e-05	BAX,CASP3,CCN2,CD38,CD44,CDK1,CDK2,CDK4,CDK6,CDK8,CDKN1A,CDKN1B,CTNNB1,EGR1,FLT1,FN1,HIF1A,IGFBP3,KLF4,KRT18,NFATC1,NFE2L2,NFKBIA,PECAM1,PLAUR,PROM1,PTGS2,TIMP2,VEGFA,XIAP,ZEB1,ZEB2	1037 (15)
CASZ1		enzyme	Activated	2.79	6.38e-07	2.46e-05	ABCC9,ATP1A3,CASQ1,CKM,EDN1,ENPP1,FGF18,GABRB1,ITGA7,MYOF,MYOZ1,MYPN,RAMP1,SLC24A2,TGFB3,TNFRSF1B,TNNI2,TNNT1,TP63,TRPC5,XYLT1
GDF9		growth factor		-0.049	6.38e-07	2.46e-05	CCN2,CYP11A1,CYP17A1,HAS1,HAS2,HSPG2,ID1,ID2,INHBA,INHBB,ITGA6,KIT,KITLG,LHCGR,LOX,PTGER2,PTGS2,PXN,SMAD6,SMAD7,STAR	1028 (19)
NORAD		other		-0.53	6.83e-07	2.63e-05	CCN1,CCN2,CHST11,COL4A1,COL4A2,EGLN2,GADD45B,HSPA5,IGFBP3,IGFBP4,JUN,JUNB,LARP6,LMCD1,PHLDB1,RHOA,RHOB,SEC14L2,SGK1,SMAD6,SMTN,SSBP3	584 (7)
CCND1		transcription regulator		-0.29	6.88e-07	2.63e-05	ABCC4,AFAP1,AQP3,AR,ARHGEF2,ASAP2,ATP6V0E1,BRWD1,CALU,CD44,CD6,CDCA7,CDCA7L,CDK2,CDK4,CDK6,CDKN1A,CDKN1B,COL20A1,COL27A1,CPNE3,DKK2,DYNC1LI1,E2F1,EGFR,EIF5A2,ELAVL1,ENDOD1,ENO1,ENPP2,EPS8,ERBB2,FGFR1,FLNA,G3BP1,GATA4,GPC6,GPRC5A,HERC3,HOMER2,HSPA1A/HSPA1B,HSPA8,HSPB1,ID1,ITGB3,ITGB6,ITIH2,ITSN2,KDM6B,KLHDC1,LAMB2,LASP1,LIN7B,MACF1,MAGI2,MAML3,MAP3K5,MARK1,MEIS2,MTMR1,MYBL1,MYLK,MYO7A,MYRIP,MYT1,NCOA3,NIBAN2,NRSN1,PAH,PBLD,PCYT1A,PCYT1B,PDLIM3,PDLIM4,PKP4,PPFIA2,QKI,RBL1,RBMS3,RCN1,ROR2,RRM2,SATB1,SERINC3,SLC9B2,SOX2,SRGAP2,ST6GALNAC1,STOM,STXBP1,TCF4,TGFB3,TGFBR2,TP53INP1,TP53INP2,TUBB,UAP1,UHRF1,UTRN,WNT7A,ZNF423	1485 (19)
FANCC		other		0.707	7.05e-07	2.69e-05	AQP9,ATP1B1,AXIN2,CAMK2B,CDK1,CXCL12,CYP7B1,DKK1,FGFR1,FHL2,FZD6,HOMER1,HSPA4,IFI44L,IGFBP3,IL1R1,JAG1,MAP1B,MTUS2,MYL1,MYOF,NKD1,NR3C1,NUAK1,PCLO,PHLDA2,PTGS2,RND3,SCHIP1,SNX7,SYPL1	1317 (13)
MM-589		chemical reagent	Activated	3.165	7.08e-07	2.69e-05	ACTN2,CAP2,CGNL1,COBL,COL16A1,CRYAB,FBLN1,FHOD3,IGFBP5,KCNJ5,LOXL2,LOXL3,MMP16,MYL1,PKP2,PLOD2,RND1,SORT1,SULF1,TCAP,TNNT2,TRDN,USP2
15-deoxy-delta-12,14 -PGJ 2		chemical - endogenous mammalian		0.072	7.15e-07	2.69e-05	ACTA2,ACTC1,AGTR1,BAX,BIRC2,CASP3,CAV2,CCN2,CCNG1,CDK2,CDK4,CDKN1A,CEBPD,CSPG4,CTSB,CTSD,CXCL10,CXCL2,DGKA,DNAJB1,DNMT3B,E2F1,E2F2,EGR1,EHF,ESR1,FGF4,FKBP4,FLT1,FN1,FOS,FTH1,GADD45A,GBX2,GSN,HMOX1,HSPB1,HTRA3,ICAM1,ISL1,JUN,KDR,KIT,KLF4,LAMB1,LAMP1,MAP1LC3B,MAPK14,MMP13,MNX1,MXD1,MYB,MYF5,MYOD1,MYOG,NEUROD1,NFE2L2,NFKBIA,NOG,P4HA1,PECAM1,PRDX1,PTGS2,RORA,SFRP2,SLC9A1,SOX17,STAT1,TBXA2R,TBXAS1,TBXT,TFCP2L1,TH,TUBB3,VCAM1,VEGFA,XIAP	1186 (14)
actinomycin D		biologic drug		-0.36	7.15e-07	2.69e-05	ABCA1,ABCC2,ABCG1,ACTB,AR,ARHGEF26,ATF4,ATP1A1,AVPR1A,BAX,BIRC2,CASP3,CASP7,CAV1,CCN1,CCN2,CD38,CDKN1A,CDKN1B,CERS6,CTNNB1,CYP24A1,DUSP4,EGLN3,EPAS1,F3,FASN,FGFR1,FLNA,FN1,FOS,FTH1,GADD45A,GAPDH,GPI,HIF1A,HK1,HMOX1,HNRNPA1,HOMER1,ID2,IGFBP4,IGFBP5,ITPR2,ITPR3,JUN,LPL,MAOA,MAT1A,NGF,NTRK2,PDE3A,PFKFB3,PLAUR,PTGS2,PTH1R,PTHLH,PXN,RELA,ROCK2,RRM2B,SKIL,SLC12A4,SLC20A1,SLC27A1,SMAD7,TACR1,TAP1,TGFB1,THRA,THRB,TNFAIP2,TNFRSF1B,TP53BP2,TRAF3IP2,VEGFA,XIAP	1435 (16)
(+)-MK-801		chemical drug		1.002	7.19e-07	2.7e-05	ABCC2,ACVR2A,ATP1B2,ATP2B2,AVPR2,CDKN1A,CNTN2,CYP3A4,DRD4,EGR1,FGF2,FOS,GDI1,GJC1,GRIN2B,HSPA1A/HSPA1B,HSPA5,ICAM1,INPP4B,ITGB3,JUN,JUNB,JUND,NFKBIA,NMBR,NPTXR,NTRK2,PPP2CB,PTGER2,PTGS2,RHOA,STAT3,STXBP1,TBXA2R	1259 (16)
LIPE		enzyme		1.426	7.88e-07	2.94e-05	ABCA1,ACSS2,ARNTL,ATF3,CA2,CEBPA,CITED2,CP,CSRP3,EDN1,EGR1,ELL,FASN,FBP2,FKBP5,FMOD,FOS,GAPDH,GRB10,HSPA1A/HSPA1B,ID2,ITGA6,JUP,KITLG,LYL1,MAPKAPK2,MAPT,MEF2C,NCOA2,NET1,NR4A1,PFKFB1,PHKG1,PPM1B,PRDX2,PTGS2,RAMP1,RBP4,RRAD,RXRA,RXRG,SCARB2,SMAD7,ST3GAL5,STAR,TWF2,YWHAG	1082 (18)
PRKAA1	-0.847	kinase		0.415	8.05e-07	2.97e-05	ACTA2,ATF3,BAX,CA2,CAMKK1,CARTPT,CDKN1A,CDKN1B,CLU,CXCL12,DLGAP2,DOCK4,EGLN3,FGFR2,FKBP5,FN1,GRIA3,HSPA5,ID2,IGFBP4,IL1R1,ITGB5,ITIH5,KCNQ2,KLHL29,LMO4,MAP2,MATN2,MMP16,MYLK,NCF2,NDRG2,NFKBIA,OCLN,OPHN1,PAK5,PIAS2,PPP1R3B,PRKAA2,PRKACB,PTPN11,PTPRN,PTPRR,RND3,RTN4RL1,SIRT2,SIRT3,SMAD3,SPRED1,SPRED2,STAR,SYT4,TGM2,TJP1,TTYH1,VCAM1,VEGFA,ZFP36L1,ZYX	1582 (24)
MYOCD		transcription regulator		1.583	8.06e-07	2.97e-05	ACTA2,ACTC1,ACTN2,ANO1,ATF4,ATP2A2,CALD1,CASP3,CASQ2,CCBE1,CDKN1A,CLSTN2,CNN1,ECM2,FN1,FOS,GATA4,GJC1,HCN4,HEY2,HSPB7,KCNJ3,LPP,MEF2C,MYL2,MYL4,MYL7,MYLK,MYLPF,NFATC2,PDLIM3,PHKA1,PTPRB,SCN9A,TNNI1,TNNT2,TTN,VEGFA	442 (7)
mir-122		microRNA		-0.7	8.06e-07	2.97e-05	ADAM10,BICD1,CCNG1,CLIC4,CREB1,CSRP1,CUX1,CYP7A1,GALNT10,GIT1,GPT,GYS1,H1-0,IQGAP1,KIF5B,LAMC1,LETM1,MAP1B,MARK1,PPP2CA,PTPN1,PXN,RAD21,RDH8,RIMS1,SCAF11,SEPTIN2,SEPTIN9,SERPINB6,SH3BGRL3,SLC7A1,TGM2,TNPO2,TPD52L2,VAMP3,VAV3,VPS4A,VPS4B
GATA1		transcription regulator		-0.458	8.8e-07	3.23e-05	ABCB10,ABCC4,ACTN1,AFF3,AIP,ALAS2,ALOX5,ANK1,CA2,CAVIN1,CDK2,CDK4,CDK6,CDKN1B,CEBPA,CNN3,CXCR3,CYFIP1,E2F3,EGR1,ENPP1,EZH2,FHL1,FSD1L,GATA2,GATA3,GNAS,GP1BB,HIPK2,HPSE,HSPA9,IKZF1,IKZF3,IKZF4,INHBB,IRF8,ITGA6,ITGB3,JAZF1,JDP2,JUNB,KDM4A,KDR,KIT,KLF1,LMO2,LMO4,LYL1,MAP3K5,MITF,MSX2,MYB,NAB2,NCL,NCOA7,NR4A2,NRARP,PBXIP1,PECAM1,PHC1,PIM1,PLEK,PLXNA1,PLXNA2,PRDM8,PRKG1,PSTPIP2,PTPN6,RBL1,RNF220,RUNX3,SASH1,SATB1,SKI,SLC19A1,SMARCE1,SSBP3,ST18,STAT4,TAL1,TANC2,TCF4,TFEB,TGFB1I1,TGM2,UAP1,UHRF1,USP16,ZEB1,ZFPM1	1256 (16)
FLT1	-0.44	kinase		1.203	8.93e-07	3.27e-05	ACTN4,ACTR2,AHCY,BCL7B,CAPN2,CDKN1A,CLIC4,CTBP1,DLL4,EPAS1,FLNA,FOS,G3BP1,G3BP2,GDI2,HK1,HMOX1,ICAM1,IGF2BP3,LAMP1,LIN7C,MAT2A,MAX,NRP1,PTBP1,RALB,RDX,SLC7A2,SMARCA4,SNAP23,SOX9,TCF4,TGFBR2,VDAC1,VPS4A	1009 (17)
Nppb		other		-1	9.43e-07	3.43e-05	ACE,ACTC1,ADRA1B,CSRP3,ELK1,GATA4,GNB3,GNG2,MYBPC3,NKX2-5,PIK3C2G,PRKAG2,RND3,RPS6KB1,RRAS2,TGFB3
miR-291a-3p (and other miRNAs w/seed AAGUGCU)		mature microRNA		-1.511	9.47e-07	3.43e-05	ANKRD52,ARHGEF3,C3,CASP3,CD44,CDK19,CDKN1A,CFL2,CMTM4,DKK1,E2F1,ERBB4,ESR1,GLTP,GPSM2,HSPA14,INSIG2,KLF13,LUC7L2,MBNL2,MKRN1,MYBL1,NIPSNAP2,NR4A2,PCGF5,PDIK1L,PHC2,PRKACB,RELA,SEPTIN2,TBC1D2,TGFBR2,TMEM263,TP63,TUSC2,USP12,VEGFA,VPS26A,ZHX1
ASPSCR1-TFE3		fusion gene/product		1.441	9.47e-07	3.43e-05	ANGPTL2,APOE,ATP6V0C,ATP6V0E1,ATP6V1B2,ATP6V1E1,BIN1,CRYAB,CTSA,CTSD,CTTN,CYP17A1,EPAS1,EZR,GNS,GPRC5B,HMOX1,IFI30,LAMP1,LOC102724788/PRODH,MET,MYOF,NMRK2,OLFML2A,P4HA2,PACSIN2,PXN,RAB32,RAB7A,RHBDF1,SLC19A2,SLC9A1,STOM,SV2B,TACC1,TACC2,THEM6,UAP1L1,WIPI1
RET		kinase		0.35	9.58e-07	3.45e-05	ACTC1,ANXA4,ATF4,BRD2,CCN3,CD151,CDKN1B,CLU,CRYAB,CTSB,CXCL12,DNAJA1,DPYSL2,DUSP6,EDN3,EGR1,FKBP4,FOS,GFRA1,HDAC5,HSP90AA1,HSPA1A/HSPA1B,HSPA1L,HSPA8,HSPA9,ING4,ISL1,ITGA6,L3MBTL2,LOX,MAF,MAPKAPK2,MARK3,MET,MMP14,MYL6,PLAUR,PLOD2,RNF19A,RTN4,STMN2,TACC3,TBX2,TBX5,TGFB2,TH,TIMP3,TNC,TNNI1,TNNT2,TTN,UNC45B,VGF	1300 (16)
AGN194204		chemical drug		-0.767	1.03e-06	3.71e-05	ABCA1,ABCG1,ADAM19,AHR,ANGPTL4,ANXA11,ANXA2,ARL4C,ATF3,ATP1A1,CA2,CAMK2D,CCNG2,CD6,CDK1,CDKN1A,CEBPA,CHKA,CLIC4,CPT1A,CRYBG1,CSRP1,CST3,CYP7B1,DENND5A,DGKA,DKK2,EMP3,ENO3,EPB41,EZH2,FNBP1,FURIN,GADD45A,GAPDH,GATA3,GNAI1,GNAS,GNB2,GPRC5A,H1-2,HIC1,HK2,HTRA3,IL2RB,ITGB2,ITM2A,KLF6,LAMP1,LDB3,LGALS1,LIFR,LPL,MAN1A1,MITF,NGEF,NRXN2,PENK,PHLDA1,PIM1,PLAC8,RAMP3,RCAN3,S1PR3,SH2D3C,SNTB1,STAC2,STAT5B,STRA6,TAP1,UNC13C,WNK4,ZNF423	1159 (18)
AHR	1.782	ligand-dependent nuclear receptor	Activated	2.541	1.05e-06	3.75e-05	A2M,ABCC4,ABCG2,ACACA,ACTA2,ACTN1,ADAM19,ADAMTS2,AKR1A1,ALDH2,ALOX5,ARNT,ATP2B1,BAX,CADM4,CCNG2,CD38,CDK1,CDK2,CDK4,CDKN1A,CDKN1B,CEBPA,CERS2,CERS5,CERS6,CHD7,COL12A1,COL13A1,COL14A1,COL16A1,COL27A1,COL4A1,COL4A2,COLQ,CRP,CTNNB1,CTSD,CXCL10,CYP17A1,CYP2C8,CYP3A4,DCLK3,DHFR,DNAJB1,DUSP6,E2F1,EDN1,EGLN1,EGLN2,EGLN3,EHD1,EMILIN1,EMILIN2,ENO1,ESR1,ESRRG,FGFR2,FMO2,FN1,FOS,GADD45A,GAS1,GOT1,HDAC9,HEY2,HIF1A,HK2,HMGCR,HSP90AA1,HSPA5,IGFBP1,IKZF3,IL9R,INSIG2,ITGA6,ITGA7,JAG1,JUN,JUNB,KIT,KLF2,MATN2,MYL2,NFE2L2,NID1,NID2,NPTX1,PDE4B,PI4K2A,PLXNA2,PTGS2,RBL1,RBP1,RDH16,SLC22A7,SNTA1,SOX2,SPTLC2,STAT3,TGFB1,TGFB2,TGFB3,TGFBR2,TH,TIMP2,TIMP3,TNFAIP8L1,TP73,TXN,VEGFA	1612 (19)
desmopressin		biologic drug		-0.887	1.11e-06	3.94e-05	ACTB,ANK3,ARFGEF2,ATP1A1,CGNL1,CTNNB1,CTSD,ENO1,F8,FLNA,FOS,GAPDH,GNG12,HSPA1A/HSPA1B,HSPA8,KIF26A,LIMA1,MME,NDRG2,NFAT5,PAX2,PHLDB2,PLS3,PLXDC2,PPP1R1A,PPP2R5D,PXN,RHOA,S100A11,SLC43A2,SLC9A3,SNX3,SORT1,STX7,TJP2,TUBB,VDAC1,YWHAB	811 (7)
NANOG		transcription regulator		-1.023	1.12e-06	3.96e-05	ACY3,AHR,CCDC85A,CDK6,CNOT7,DLX1,DLX5,E2F1,EGR1,EN1,EOMES,ESRRB,FOS,GATA4,GBX2,GLI1,HOXA1,HOXB1,HOXB3,HOXC4,HSPA1A/HSPA1B,IGFBP1,ISL1,KDM4B,KDR,KLF4,LGALS1,MAP1B,MAX,MEIS1,MTF2,NKX2-3,NPTX1,ONECUT1,PCDHA2,PHACTR2,PHKG2,PPM1B,RAPGEF5,S100A6,SET,SMARCC1,SOX17,SOX2,TBX3,TBXT,XIAP,YWHAE	675 (7)
TIMP3	1.689	other		-1.358	1.13e-06	4e-05	ADAM10,BMP4,CTNNB1,FOS,ITGB6,JUN,KIT,KLF4,LAMC2,LRP8,MAPK9,MET,SKI,SKIL,SMAD1,SMAD2,SMAD5,SMAD6,SMAD7,STAT1,STAT3,TGFB1,TGFBR1,TGFBR2,ZEB2	1443 (17)
TERT		enzyme		1.514	1.15e-06	4.04e-05	AFAP1L1,AR,ASAP1,ATF3,B2M,BAX,BTBD11,CALD1,CALU,CAV1,CCN2,CDKN1A,COLQ,DUSP6,EGFR,EIF5A2,F2R,FAM167A,FGF2,FRMD6,GSN,HDHD5,HMGB1,HTRA1,ICAM1,IGFBP4,JUP,KDM5C,KRT19,LIPG,MMP14,NEUROD1,NFKBIA,PCDHGC3,PLOD2,PPP6R3,PROM1,PRSS23,PTGS1,PTGS2,PXN,RAB9A,RABEPK,RASA3,RRM2,SASH1,SMAD3,SPON1,TACC3,TBX3,TBXT,TOX2	1175 (17)
nifedipine		chemical drug		0.179	1.17e-06	4.1e-05	ABCA1,ABCC3,ABCC8,AGTR2,ATP2B1,ATP2B2,ATP2B3,ATP2B4,BMP2,BRAF,CTSL,CYP11A1,CYP17A1,CYP3A4,DUSP4,EDN1,FN1,FOS,HMGCR,IGFBP5,LDLR,MYOG,NGF,NR3C1,NR4A1,NTRK2,PTGS2,SGK1,SLC8A1,STAR,TH,VCAM1,VEGFA	1374 (20)
EPAS1	3.415	transcription regulator		0.585	1.22e-06	4.27e-05	ABCG2,ABI1,ACACA,ACLY,AKAP12,ANGPTL4,CAV1,CCN1,CCN2,CDCP1,CDKN1A,CEBPA,CHKA,CITED2,CKB,CKM,CKMT2,CNKSR2,CXCL12,CXCL2,DGAT1,DUSP7,EDN1,EGFR,EGLN3,ENO1,ENO2,FASN,FGF2,FHL1,FLT1,FMO5,FN1,FOS,GADD45B,GAL3ST1,GYS2,H1-2,HIF1A,HSPA4,HSPA5,ICAM1,IGFBP3,IGFBP5,IL2RB,INHBB,ITGB3,ITIH5,ITPR1,KDM4B,KDR,L1CAM,LDLR,LOX,LOXL2,LPL,MMP13,MMP14,MYO7A,MYOM2,NDRG1,NRARP,PCDH10,PFKFB3,PFKFB4,PGF,PLOD2,PTPRZ1,SOX2,SOX9,TGFB1,TGFB3,TGFBR2,TNNI1,UGP2,VCAM1,VEGFA,ZNF423	1172 (19)
NFASC	-1.73	other		0.266	1.3e-06	4.52e-05	ANK3,DCTN1,DYNC1LI1,DYNC1LI2,DYNLRB1,GLDN,KIF1B,KIF5A,KIF5C,KLC1,NFASC,NRCAM,SPTBN4
miR-1-3p (and other miRNAs w/seed GGAAUGU)		mature microRNA		0.102	1.41e-06	4.88e-05	ANKIB1,ANP32B,ANXA2,ARHGAP29,ARHGEF18,ATP6V0A1,ATP6V1B2,CAND1,CAP1,CCSAP,CDCP1,CDK14,CERS2,CHST11,CNN3,CORO1C,CSRP1,DDX5,DNAJB1,EGFR,EHMT1,EHMT2,EML4,ESR1,GAK,GCFC2,HACD3,HDAC4,IQGAP3,KCNJ2,LARP4,LASP1,LIN7C,LRP1,LRRC8A,MEF2A,MET,MRC2,NETO2,NRP1,PDLIM7,PICALM,PNP,PPIB,PREX1,PTBP1,PTBP2,RAB11FIP2,SEC23IP,SH2D4A,SH3BGRL3,SHTN1,SLC25A1,SLC25A22,SLC25A30,SNX6,SRSF9,SYNE1,TIMP3,TPPP,TSPAN4,TWF1,UHRF1,UTRN
P38 MAPK		group		1.5	1.48e-06	5.12e-05	ABCA1,ANK1,ANXA5,ATF3,BAX,BMP2,CAV1,CAV3,CCN2,CCNG2,CD40,CD44,CD82,CDKN1A,CDX2,CEBPA,CEBPD,CRHR1,CTNNB1,CTSK,CXCL10,CXCL12,CXCL2,DGKA,EDN1,EGR1,ELK1,F3,FGF2,FLNA,FN1,FOS,GDI1,HAS2,HIF1A,HMOX1,HOMER1,HSPA5,HTRA1,ICAM1,IGFBP5,INHBA,IRF6,ITGA4,ITGB2,ITGB3,JAM2,JUN,JUNB,KCNB1,KLF13,KLF4,LAMA3,LDB3,MAP4K4,MEF2C,MITF,MMP13,MYBPH,MYLPF,MYOG,NFAT5,NFATC1,NFATC2,NFATC4,NFE2L2,NGF,NKX2-5,NPR1,NR4A1,NR4A3,OCLN,PLAUR,PPM1D,PRDM1,PTEN,PTGS2,RAB5A,RAB7A,RBP1,RCAN1,RHOB,RND3,RRAD,RUNX1,SATB2,SEPTIN4,SGK1,SLC18A3,SLC5A5,SLC6A2,SLC8A1,SMAD2,SMAD3,SORCS3,STAT1,TCF3,TGFB1,TH,TIMP2,TIMP3,TJP2,TNNI1,TNNT3,TRIB1,ULK1,VCAM1,VEGFA,VLDLR	1231 (15)
simvastatin		chemical drug		1.746	1.49e-06	5.13e-05	ABCA1,ABCG1,ACTA2,ACVR1,ADAMTS1,ADCYAP1R1,ADRB2,ANXA3,APOE,AR,ARHGEF2,BAX,BMP2,CACNA1G,CALD1,CASP3,CCN1,CCN2,CD40,CD81,CD9,CDK5,CDKN1A,CDKN1B,CRP,CXCL2,CYP3A4,E2F1,EDN1,ELAVL1,ESR1,F2R,F3,FOS,GPAT4,GPT,H1-2,HK1,HMGCR,HMOX1,ICAM1,IGFBP3,ITGB2,KIT,KLF2,KLF4,LDLR,LPL,MAP1LC3B,MAPT,NCF2,NFATC1,NFIX,NFKBIA,NTRK2,PECAM1,PTGS2,RAF1,RELA,RHOB,S100A6,S1PR3,STAT1,STAT4,STAT6,THBD,UNC13A,VCAM1,VEGFA,XIAP	908 (14)
TCF7L1	-1.046	transcription regulator		0	1.53e-06	5.25e-05	ATF3,AXIN2,EOMES,ESRRB,GPA33,JAM2,JUN,KIT,KLF4,NKX2-5,NODAL,PYCR2,SLC26A2,SOX1,SOX17,STMN2,TBX3,TFCP2L1	1245 (15)
EBF1		transcription regulator		0.418	1.54e-06	5.25e-05	ACACB,AKT2,AKT3,ARAF,CHUK,CNGA2,CRK,CXCL10,CXCL12,DLX5,EIF4EBP1,ESR1,FASN,FBP2,GATA3,GYS1,HK2,IKBKB,INPPL1,LEF1,LNPEP,MAPK10,MAPK8,MKNK1,MKNK2,PAX5,PDE3B,PFKP,PHKA1,PHKA2,PHKG1,PIK3CD,PIK3R1,PIK3R2,PIK3R3,PPP1CA,PPP1CB,PPP1R3C,PRDM1,PRKAA1,PRKAA2,PRKACA,PRKAG2,PRKAG3,PTPN1,RAF1,RASGRF2,RPS6KB1,RPS6KB2,SFRP2,SHC4,STAT1,TCF3	1256 (15)
Akt		group		-0.998	1.58e-06	5.39e-05	A2M,ACTA2,AQP3,AR,ATF4,BAX,BIRC2,BMP2,CAV3,CCN2,CD44,CDK4,CDKN1A,CDKN1B,CDKN1C,CHST3,CP,CPT1A,CTNNB1,CTSD,CXCL10,CXCL12,DLL4,E2F2,EGFR,ELK1,EPAS1,ERAP1,ERBB3,ESR1,EXT1,EZH2,F3,FASN,FKBP5,FN1,FOS,GALNT10,GALNT18,GATA2,GCNT4,GLI1,GLI2,GPC1,GPM6B,GXYLT2,HIF1A,HK2,HMOX1,HPGD,HSPG2,IL1R1,IL2RB,ITGB5,JUN,KIRREL1,L1CAM,LAMA3,LAMB2,LAMB3,LAMC2,LAMP1,LEF1,LHCGR,LPL,MAN2A2,MAP2,MCAM,MGAT4A,MGAT4B,MGAT5,MME,MMP14,MSI1,MYB,NCEH1,NDRG1,NET1,NFATC1,NFE2L2,NFKBIA,PCDH1,PCDHGC3,PTGER2,PTGER4,PTGS1,PTGS2,PTPRM,RDH10,RELA,RHOB,RRM2,SEMA6D,SGK1,SHH,SLC6A14,SLC6A15,SLC8A1,SOX2,SOX9,ST6GALNAC2,TJP1,TMEM106B,TMX3,TNC,TTYH3,UTRN,VCAM1,VEGFA,XIAP,ZEB1	1895 (21)
5-hydroxytryptamine		chemical - endogenous mammalian		1.988	1.74e-06	5.88e-05	ALDH1A2,APBB1IP,ARHGEF1,ARPC4,ASIC1,ASIC2,BIN1,CCN2,EGR1,EIF4EBP1,F2R,F3,FGF2,FOS,GAD1,GNAI2,GNB2,GTF3A,HIF1A,HTR2B,ICAM1,LIPC,MAPK13,MMP13,MYL2,MYL6,NCF2,NR3C1,NR4A1,NUCB2,PKN1,PPP1CA,PPP2R5D,PTGS2,RPS6KA1,SLC10A2,SLC6A4,STAB1,SUMO1,TGFB1,TRPV1,TUBB,VAMP3,VCAM1	1191 (20)
TEAD4	1.064	transcription regulator		1.034	1.74e-06	5.88e-05	ACTA2,BMP4,CALD1,CAV2,CCN1,CCN2,CD34,CDK6,CDKN1A,CDKN1B,CDX2,CEBPA,CKM,EDN1,EGFR,EOMES,FGFR1,FGFR2,FIBIN,FLT1,GATA3,HIF1A,IGFBP5,JUN,JUNB,KAZN,LOXL1,MPP4,NRXN2,NUAK1,RCAN1,SH3D19,SMAD1,SULF1,TEAD4,TLE1,TNNT2,TP63,VEGFA	536 (7)
STAT4	-2.899	transcription regulator		1.373	1.8e-06	6.05e-05	ACSS1,ADSS2,AKAP8L,AP2A2,ARFGAP3,ARHGAP15,ASPH,ATF4,BCL3,BSG,C3,CAPN5,CDK2,CDKN1B,CXCL10,CXCL2,DAPK2,ENO2,ENTPD4,ERO1A,FURIN,GADD45G,GATA3,GRTP1,ING2,IRF4,ITGA7,ITIH5,JAG2,KDM6B,KLF9,KRT18,LPIN1,LRP1,LRRFIP1,LUC7L,MAPK8IP3,MATK,MBOAT2,MGARP,NDRG1,NSD3,P4HA2,PCGF5,PDK1,PFN2,PGP,PKP2,PLAC8,PLOD2,PRDM1,PRDX6,PYGL,RAMP1,RCN3,RORA,RRAD,SAT1,SERPINB1,SH3GLB1,SRPK1,STAT1,STK32C,SUN1,SYPL1,TGFB3,TPD52,TSPAN5,VAMP4,VDAC1,VEGFA,VLDLR	1427 (14)
PRKAG3	-1.59	other			1.81e-06	6.06e-05	ABCA1,ACVR1,ALAS1,ANGPTL4,ASPH,ATP1B1,BACE1,CD93,CSGALNACT2,CYP27A1,DDIT4L,DNASE1,EGR1,ELL2,FBXO6,FGFR1,FXYD6,GADD45G,GDAP1,GOT1,HIVEP2,HSPA5,ID1,IFI30,IGFBP5,ITGA6,ITIH5,JUNB,KDM2B,KLF2,KLF4,LMCD1,LUC7L2,MAFA,MAT2A,MID1IP1,MYL4,MYOD1,NAP1L1,NR3C1,ODC1,PDE7A,PHLDA3,RAMP1,RASD2,SH3KBP1,SLC25A36,SLC7A2,SOX17,STK25,TMCC2,TMEM100,TPPP3,TRIM16,UGP2,WNK2,ZEB2
rosiglitazone		chemical drug	Activated	2.336	1.82e-06	6.09e-05	ABCA1,ABCC9,ABCG1,ACLY,ACO2,ACSS2,ACVR2A,ADAM8,ADAMTS1,AGTR1,ALOX5,ANGPTL4,APOE,APOL3,APOL6,AQP3,ATL1,ATP1A1,BAX,BMPR1A,C3,C4A/C4B,CASP3,CAV1,CAV2,CCN2,CCN4,CDKN1A,CEBPA,CKM,COX5A,CPT1A,CREB1,CRP,CTNNB1,CXCL10,CYP24A1,CYP3A4,DGAT1,DHRS3,DLX5,DOK1,EDN1,EGFR,EGLN1,EGLN2,EGLN3,ELOVL6,EOMES,F3,FAM3A,FASN,FGF1,FN1,FOS,GAPDH,GATA3,GK,GOT1,GPA33,GPD1,GRIA1,GRIA2,GYS2,HAS1,HAS2,HMOX1,HPGD,HSPA5,HSPA9,HTR2B,ICAM1,IDH3A,IDH3B,IGFBP1,IGFBP5,INHBA,ITGA1,ITGA3,ITGB3,KLF11,KLF2,KLF4,KRT18,LAMB3,LFNG,LNPEP,LOX,LPIN1,LPL,LRP1,MAN1A2,MAN1C1,MAT2A,MET,MR1,MYOG,NGF,NR1D1,PDK1,PECAM1,PENK,PEX11A,PFKM,PIK3R1,PLCL1,PLPP3,POU2F1,PRLR,PTEN,PTGS2,PTPN1,RBP4,REN,ROCK2,RORA,SGK1,SKI,SLC27A1,SLC27A2,SLC27A4,SLC27A6,SLC9A1,SLC9A3,SPON2,STAT1,TBXA2R,TGFB3,TNC,TSHR,VEGFA,VLDLR,YWHAE	1359 (16)
mifepristone		chemical drug		-1.516	1.88e-06	6.25e-05	ABCC2,ABCC3,ACE,ALAS1,APOE,AR,ARID4B,ATF3,BAX,BMP7,C3,CA2,CAMK2D,CASP3,CAV1,CCN2,CDKN1A,CDKN1B,CEBPD,CLEC3B,CLU,CTSD,CYP3A4,DDIT4,DKK3,DLC1,EFNB2,EGR1,EHF,F3,FGF2,FKBP5,FOS,FTH1,HAS2,HDAC7,HPGD,HSPA4,HSPA5,ICAM1,IGFBP3,IL9R,INHBB,IQGAP1,ITGA2,ITGA4,ITGB3,JAM2,JUN,JUNB,JUP,KIT,KLF11,KLF13,KLF4,LAMA5,LAMB3,LAMC2,LDLR,LOX,LRP1,MME,MYB,NCOA3,NDRG1,NFE2L2,NFKBIA,NME2,NR3C1,NR4A1,OXTR,P2RX7,PFKFB3,PRKG2,PTGER2,PTGS1,PTGS2,PTPN5,RAMP3,RBL1,RELA,RFX2,RHOB,S100A6,S100G,SFRP2,SLC6A2,SNAP25,SOX17,STAR,STXBP2,SUMO1,TCF4,TEAD4,TFPI,TGFB1,TIMP3	1790 (20)
COL18A1		other		-0.995	2.07e-06	6.85e-05	ANTXR1,CD34,CTNNB1,DDIT4,EDN1,EFNA1,EFNB2,EGFR,EGLN1,F2R,F3,FGF2,FGFR1,FN1,FOS,HIF1A,HK2,ICAM1,ID1,ITGB2,ITGB3,JUN,JUNB,KDR,MAPK8,MAX,MXI1,NRP1,PECAM1,PTGS2,RELA,SP3,STAT1,STAT3,VDAC1,VEGFA	1136 (18)
MAPK1		kinase		0.345	2.07e-06	6.85e-05	ADAM12,AKAP12,ALOX15B,ANGPTL4,ANTXR2,APOE,APOL6,AR,ATF3,ATP1A2,ATP1B1,ATP2A1,BCL11A,CAPN2,CAV1,CAV3,CCN2,CDK19,CDK5R1,CDKN1A,CDKN1B,CRYBG1,CSGALNACT2,CTNNB1,CTSB,DAB2,DLX3,DOCK10,DUSP2,E2F1,EGLN3,EGR1,EHD1,ENDOD1,ENO3,ERAP1,ESR1,EVI5,FAM20A,FHL2,FLNC,FN1,FOS,GATA3,GDPD3,GNG2,GRAMD1B,GRB7,HIC2,HMOX1,HOMER1,IFI30,IGF2BP3,IGSF9B,ITGB3,ITPR2,JUN,JUNB,JUND,KRT17,L3MBTL1,LAMA4,LGALS1,LGALS3,LOX,MAPK13,MAST3,MECP2,MITF,MMP13,MYBL2,NFATC1,NFE2L2,NPTX2,NR4A1,NRP1,OGFR,OLFML2A,OSBPL3,PDLIM3,PHF11,PLSCR1,PLXDC1,POU2F2,PRKG1,PRSS12,PSME2,PTGER2,PTGS2,PTPRK,QKI,RCAN3,RPE65,S1PR3,SFRP2,SHANK2,SLC27A2,SMARCC1,SPRY2,SPRY4,SPSB1,STAT1,SUN2,TACC2,TAP1,TJP1,TNFRSF1B,TRIM25,TRPC1,UBE2I,XIAP	1120 (15)
NFkB (complex)		complex		1.555	2.21e-06	7.25e-05	A2M,ABCG1,ADORA2B,ADRA2A,ADRA2C,AHR,AMPH,APOE,ATF3,ATP2A2,B4GALT1,BACE1,BAX,BCL11A,BCL3,BIRC2,BMP2,C1R,C3,CAMK2D,CAPNS1,CASP7,CAV3,CCN1,CCN2,CD40,CD44,CD82,CDKN1A,CDX2,CEBPD,CLU,CRHR1,CRP,CTNNB1,CXCL10,CXCL12,CXCL2,CXCL5,CYP3A4,DMBT1,DRD2,DTX3,DUSP2,DVL3,EDN1,EFNA1,EGFR,EGR1,EHF,ELF3,ELK1,ELL2,ENPP1,EOMES,EPAS1,ERAP1,ERBB2,F3,FGF1,FGF2,FN1,FOS,FTH1,GAD1,GAD2,GADD45A,GADD45B,GATA3,GFPT2,GLI2,GNAS,GRK5,HAS2,HDAC6,HDAC9,HES5,HIF1A,HLA-A,HMOX1,HSPA1L,HSPA9,HSPB1,ICAM1,IRF4,ISL1,ITGB1,ITPKB,ITPR1,JAG1,JUN,JUNB,KDM2A,KDM6B,KDR,KIT,KLF3,KRT17,KRT19,LAMP2,LHCGR,LSP1,MMP13,MST1R,MSX2,MTSS1,MYBL1,MYLK,NCAM1,NCF2,NCOA7,NFKBIA,NFKBIE,NGF,NR1D1,NUAK2,ODC1,P2RY2,PECAM1,PIM3,PIP5K1A,PKP1,PLAUR,POU2F2,PPIF,PPM1D,PRDM1,PRKACA,PRKCD,PTEN,PTGS2,PXN,RELA,RELB,RNF19B,RRAS,RRAS2,RUNX1,SENP1,SENP2,SFRP2,SHH,SLC12A7,SLC2A6,SLC37A4,SLC7A1,SMAD3,SMAD7,ST18,STAT4,STK10,TACR1,TAP1,TAP2,TCF12,TENT5A,TFEC,TFPI2,TGFB1,TGFB3,TGM2,TIMP2,TNFAIP2,TPO,TRAF2,TRPC6,VCAM1,VEGFA,VSNL1,XIAP,ZC3H12A	1242 (13)
triptolide		chemical drug		-0.853	2.22e-06	7.25e-05	ABLIM3,AFAP1L1,AHR,AKAP12,AR,ARNTL,BAX,BIRC2,CADM1,CALCRL,CASP3,CAV1,CD38,CDKN1A,CDKN1B,CXCL12,DLC1,DLL4,EFNA1,EFNB2,ERBB2,FGF18,FLT1,HEY1,HPGD,ICAM1,IGFBP3,ITGA1,ITGA2,ITGA6,ITPKB,JUN,KDR,KIT,KITLG,LAMA3,LEF1,LHCGR,LIFR,MCAM,MMP19,NPR1,OCLN,PECAM1,PTGS2,RASGRF2,RELA,SENP1,TBX5,TJP1,XIAP	1466 (18)
2-amino-5-phosphonovaleric acid		chemical - other		0.432	2.22e-06	7.25e-05	ADAM19,ADAMTS1,ADAMTS2,ALS2,ASB2,ATF4,C2CD4C,CAMKK1,CCDC28A,DKK2,DUSP6,EGR1,EGR3,EXT1,FHDC1,FOS,FURIN,GADD45A,GADD45B,GADD45G,GFRA1,HDAC4,HDAC5,HDAC9,JUN,JUNB,KCNK6,KCTD2,KDR,LURAP1,MYCL,NAB1,NR4A1,NR4A2,NR4A3,NUDT4,OLFM1,PHLDA1,PRKAB2,PTGS2,RASL11A,RELB,REM2,RPS6KA5,SENP7,SLC25A29,SLC25A38,SLITRK3,SPRY4,TMEM200A,ZHX1	1293 (21)
Ca2+		chemical - endogenous mammalian		1.753	2.25e-06	7.31e-05	ACTA2,ADORA2A,AHR,AR,ATF3,ATP2A2,CCN1,CDK2,CDK4,CDKN1A,CDKN1B,CEBPD,CSRP1,CTTN,CYP27B1,DNASE1L3,E2F1,E2F2,E2F3,EDN1,EGFR,EGR1,ELF3,ELK1,ENPP1,FASN,FGF2,FGFR2,FN1,FOS,GAD2,GRK5,HMGCR,HOMER1,HOXA1,HSPA5,ICAM1,ID1,ITGA3,ITGA6,ITPR1,ITPR2,ITPR3,JUN,JUNB,JUND,KCNG1,KLF4,KRT8,MAG,MCAM,MEF2A,MEF2D,MMP19,MXD1,MYB,NDRG1,NFATC2,NFKBIA,NR1D1,NR4A1,NR4A3,NTRK2,ODC1,PLCG1,PLS3,PTGS2,RCVRN,S100G,SCN9A,SELENOT,SGK1,STAR,SYT4,TBXT,TCF7L2,TGFB1,TIMP2,TRPC1,TRPC6,TSHR,VCAM1,VEGFA	1319 (14)
Mir200		group		-1.703	2.25e-06	7.31e-05	CFL2,CRTAP,E2F3,EZH2,JUN,LOX,LOXL2,LRP1,SEC23A,SLC5A3,SOX2,SUZ12,ZEB1,ZEB2	859 (6)
WT1		transcription regulator		0.702	2.36e-06	7.65e-05	ACTN1,AHCY,ANXA11,CAPRIN1,CCN2,CD2AP,CDKN1A,CKM,CLIC1,CLIC4,COL4A1,CSF1R,CSPG4,CTNNB1,CUL4A,CUL4B,CXCL10,CXCL5,DESI1,EFNA1,EGFR,EGR1,ELK4,ENO2,EPS8,ERBB2,ESR1,EZR,FGF1,FGFR1,GPC5,GRB10,GSN,HNRNPL,HSP90B1,HSPG2,IGFBP1,IL2RB,IRF8,ITM2B,JUNB,JUND,JUP,KLF4,KPNA1,LGALS3,LRP1,MAPK8,MED13,MMP13,MMP14,MYL6,NDRG1,NR4A2,NTRK2,NUCB1,ODC1,PAX2,PECAM1,PHLDA1,PLAUR,PPIB,ROCK1,SH3BP5,SLC20A1,SMAD3,SMC1A,SOX9,SPRY1,SRSF6,ST6GAL1,TARDBP,TARS1,TGFB1,TGFB3,TIMP3,TM4SF1,TSPAN5,VEGFA,ZMIZ1	1106 (15)
Ige		complex		-0.157	2.44e-06	7.86e-05	ACSL4,ACTN1,ADAM8,ALAS1,ALOX5,AQP3,ARRB1,ASB2,ATP2A2,BAIAP2,BCL3,BCR,C3,CAMK2G,CAPN2,CAV1,CD34,CD40,CD53,CDK19,CDKN1A,CEBPA,CHST11,COBLL1,CTSK,CXADR,CXCL2,CXCR5,DUSP2,DUSP4,DUSP6,EDN1,EGR1,ELMO1,EMILIN1,ENO2,F2R,FHL2,FLT1,FXYD6,GADD45B,GSN,HIVEP3,HMOX1,HSPA9,ICAM1,IRF4,ITK,JUNB,KLC1,LAMA5,LCP2,MALT1,MAPKAPK2,MAPKAPK3,MCF2L,MDFIC,NFATC1,NFKBIA,NFKBIE,NRP1,PECAM1,PENK,PIK3CB,PIK3CD,PIP4K2B,PIP5K1A,PPIF,PPP1R3B,PPP3CC,PRDX1,PTGS2,PTPN2,PTPN6,PTPRG,RAB7A,RAMP3,RASA2,RELB,RFX2,ROCK2,RPS6KA1,RPS6KA3,RUNX1,SERPINB1,SERPINB6,SLC37A2,SNX1,SPRED1,SRGAP3,TGFB1,TLR9,TNC,TNFRSF1B,TPPP3,TUBB6,VAV2,VCAM1	1098 (13)
kanamycin A		chemical drug		-0.365	2.46e-06	7.9e-05	ABCC3,ABI1,ADRB1,AGPAT3,APOD,ARHGAP5,BLNK,BMP4,BMP7,CD9,CITED2,CST3,CTSB,DAGLA,DNAJB4,EPB41L2,FOS,FTH1,GPM6A,IGFBP5,ITGB5,JUNB,LAMP2,LGALS1,LGALS3,MCOLN1,MYO1B,NUAK1,PPP1R9A,PTPRM,PTPRZ1,RHOA,RTN4RL1,SBF2,SMAD3,SORT1,SPIRE1,STAT3,TJP1,TMEM100,USP2,ZMYND8
COLQ	2.412	other		-0.178	2.46e-06	7.9e-05	ADAMTS2,BMP4,CHRND,CHRNG,CLSTN1,COL4A1,COL4A2,DMD,DTNA,EXT1,FN1,GPC1,HSPG2,ITGA7,LAMA4,LAMB1,LAMB2,LRP4,MFAP2,MMP16,MMP19,NID1,NID2,PRELP,SGCD,SGCG,SNTA1,SNTB2,TGFB1,TGFB3
genistein		chemical drug		-1.088	2.64e-06	8.42e-05	A2M,ABCB9,ACE,ALAS1,ALOX5,ANGPTL4,AP1S2,AP3S2,AR,ATF4,ATP6AP1,ATP6V0A1,ATP6V1C1,BAX,BCL3,BMP2,BMP2K,C3,CASP3,CCN2,CD44,CDK1,CDKN1A,CEBPA,CITED2,CLU,CTSA,CTSB,CTSD,CTSK,CTSL,CXCL10,CXCL12,CXCL2,CXCR3,DKK1,DNASE1L3,ERBB2,ESR1,ESR2,EXT1,F3,FOS,GAL3ST1,GFPT1,GGA1,GGA2,GGA3,GLI1,GNS,GRK6,HAS1,HDAC3,HIF1A,HLA-A,HMGCR,HMOX1,HPGD,HS2ST1,HSPA1A/HSPA1B,HSPA5,HYAL3,ICAM1,ID1,ID2,IKBKB,ITGB2,JUN,JUNB,JUND,KCNJ2,KLHL41,LAMP1,LAPTM4B,LCP2,LDLR,LPL,MAOA,MCOLN1,MMP13,MTMR1,MYB,NEU1,NFE2L2,NR3C1,OSBPL3,PCDH17,PFKFB4,PIK3R1,PIM1,PLCXD3,PRLR,PTEN,PTGS2,PTPN6,RELA,REN,RPH3A,RXRA,S100G,SCARB2,SLC22A6,SLC26A6,SLC6A14,SORT1,STAR,TFEB,TGFB1,TGFB3,TPD52,VCAM1,VEGFA,XIAP,XYLT1,ZEB2	1333 (15)
CCN5		growth factor		-1.091	2.78e-06	8.8e-05	ACTA2,AXIN2,CCN2,CD44,CEBPA,CTNNB1,ERBB2,ESR1,FN1,GATA3,HIF1A,JUN,JUP,KLF4,KRT18,KRT8,LAMB3,LAMC2,LPL,SMAD3,TGFB1,TGFBR1,TGFBR2,ZEB1,ZNF423	1088 (16)
MEF2A	0.861	transcription regulator		-0.453	2.78e-06	8.8e-05	ACTC1,ARHGAP20,ARHGEF19,ATP2A2,CKM,DPF3,EDN1,ENO3,FOS,GATA2,GATA3,GATA4,ITGA7,JUN,KLF2,MEF2A,NR4A1,PDE7A,PKNOX2,SHISA6,SLITRK4,TGFB1,TGFB2,TGFB3,THBD	826 (10)
filgrastim		biologic drug		0.362	2.78e-06	8.8e-05	ACSL3,ACSL4,ADAM28,ADGRG3,ADORA3,ALOX5,ANXA3,ARHGAP24,ARHGAP25,ARRB1,ATF3,ATP13A3,ATP1A1,ATP1A3,ATP2B4,ATP6V1C1,ATP9A,B2M,CD44,CD48,CEACAM6,CEP57,CLU,COL27A1,CRYBG1,CSF1R,CST3,CXCL10,CYP27A1,CYSLTR1,DLC1,DPYSL3,DYRK2,E2F2,EGR3,ELK1,ELMO2,EMILIN2,ENO1,EXT1,F5,FBP1,FGL2,FKBP5,GADD45A,GAPDH,GLIPR1,GNS,GP1BB,GPAT4,GRINA,HEY1,HIPK2,HPGD,HSPA9,IGF2BP2,IL1R1,IL2RB,ITGA4,ITPKC,JUN,KIT,KLF6,KLF9,LAMB3,LDLR,LEF1,LGALS2,LGALS3,LY75,MAPK14,MEF2A,MEF2C,MLXIP,MME,MYB,MYO10,NECTIN2,NFKBIE,NOD1,NR4A1,NR4A3,P2RY2,PCGF5,PDE4B,PDE4D,PDLIM1,PFKFB2,PFKFB3,PHF6,PHLDA2,PLAUR,POLB,PRDX2,PRKAG2,PSME1,PSME2,PTGER2,PTGS2,RBP7,RELB,RPS6KA3,RPS6KA5,S1PR1,SERPINB1,SGK1,SLC25A22,SLC26A6,SMAD3,SORT1,SPECC1,SPON2,SSBP3,STAT1,SULF2,TAF4,THRA,TNFAIP2,TOPORS,TRERF1,TRIO,ZFP36L1,ZNF395
mir-193		microRNA		-0.086	2.88e-06	9.07e-05	ACTN4,CD151,CD2AP,CKM,ERBB4,ING5,KIT,MAPT,MYF6,MYO1C,MYOD1,MYOG,PIK3R3,PTEN,RPS6KB2,STMN1,SULF1,VEGFA	675 (7)
NR4A1	-3.603	ligand-dependent nuclear receptor		-0.63	2.9e-06	9.11e-05	ACACA,ACLY,ACO2,ACSL4,ACTA2,APOD,APOE,ATF3,ATP5PF,AXIN2,CAV3,CDKN1B,CEBPA,COL16A1,COX6A1,COX6B1,COX7A2,CTNNB1,CXCL12,CYP17A1,E2F1,EHF,ENO1,ENO2,ENO3,FASN,FBP1,FBP2,GPD1,GPI,GYS1,HDAC6,HIF1A,HK2,HMOX1,ICAM1,IDH3A,IKZF2,IKZF4,ITGB1,JUP,KCNIP3,KITLG,KRT18,KRT8,LDLR,LIPC,LPIN1,LPL,MAFA,MAPK8,MAT2A,MMP13,MYOD1,NEUROD1,NFKBIA,NR4A1,NR4A2,NR4A3,NUCB2,OCLN,PDK1,PDK3,PFKL,PFKM,PGM1,PHKA1,PHKG1,PHKG2,PPP1R3C,PRKAG3,PYGM,RAMP3,RPS6KA1,RXRA,SAT1,SLC37A2,SMAD3,SMAD7,SPINT2,STAR,STARD10,TGFB3,TJP1,UGP2,VCAM1	1337 (19)
PRKAA2	2.354	kinase		0.263	3.02e-06	9.46e-05	ACTA2,ALAS1,BAX,CA2,CAMKK1,CARTPT,CDKN1A,CDKN1B,CEBPA,CXCL12,DLGAP2,DOCK4,DUSP4,E2F1,EGR1,FASN,FGFR2,FN1,GATA3,GLP1R,GRIA3,HSPA5,IGFBP4,IL1R1,ITIH5,KCNQ2,KLHL29,LMO4,MYLK,NCF2,NDRG2,NFKBIA,P4HB,PAK5,PIAS2,PPP1R3B,PTPN11,PTPRN,RAF1,RTN4RL1,SMAD3,SPRED1,SPRED2,SYT4,TGM2,TTYH1,ZFP36L1,ZYX	1593 (23)
deferoxamine		chemical drug	Activated	2.009	3.12e-06	9.74e-05	ANGPTL4,ANXA2,ARNT,CACNA1G,CDK2,CDKN1A,CITED2,CP,CTNNB1,CYP24A1,CYP3A4,CYTH1,EGFR,EGLN1,EGLN3,ENO1,EPAS1,ESRRG,F13A1,F3,FAM20C,FASN,FGF18,FLT1,FOS,GADD45A,GADD45B,GEM,GTPBP1,HIF1A,HK2,HMOX1,HSPA1A/HSPA1B,HTR2B,ICAM1,IGFBP3,IGFBP4,IGFBP5,ITGB2,JAG2,JUN,KIT,LAMA3,LPL,LY75,MAP1LC3B,MAPK14,ME1,NDRG1,NFATC2,NFATC4,NR4A2,PFKFB1,PFKFB3,PIP5K1B,PLAUR,PROM1,SLC5A5,SMAD2,SMAD7,SPRY4,SULF2,TAOK2,TEC,TGFB1,TGFB2,UBE2E1,VCAM1,VEGFA	1410 (21)
tunicamycin		chemical - endogenous non-mammalian		0.515	3.22e-06	0.0001	ABCA12,ABCG2,ACACA,ACTA2,ADAM10,ADCYAP1R1,AKT1,ARFGAP3,ATF3,ATF4,ATP2A2,AVIL,BACE1,BET1L,BIRC2,CAD,CAMKK2,CDKN1A,CDKN1B,CEBPD,COX5B,CPT1A,CREB3L2,CXCL2,DDIT4,DGAT1,DNAJB9,EGR1,EIF4EBP1,ERO1A,ERO1B,FASN,FN1,GADD45A,GADD45B,GNAT2,GORASP2,GP1BB,GPT2,HCN2,HMOX1,HOOK1,HSP90B1,HSPA5,HSPA9,ICA1,ICAM1,IHH,KLF4,LMAN2,LPIN1,MFSD2A,MTDH,NCOA3,NDRG1,NFKBIA,OSBP,P3H1,P4HB,PAX8,PDIA2,PHLDA1,PROM1,PTGS2,RAB33B,RAB6A,SDF2L1,SEC61A1,SERINC3,SHH,SLC20A1,SLC25A28,SLC7A1,STAR,TJP1,TPO,TRPC6,TXNIP,VCAM1,VEGFA,XIAP	939 (18)
BMP10		growth factor		0.03	3.25e-06	0.000101	A2M,ANGPTL4,BDH1,CCNT1,CHRNA2,COL12A1,FGF2,FGFR2,FGL2,FN1,FOS,GLI1,GRHL1,HAS1,HEY1,HLA-A,HPGD,HTR2B,ICAM1,ID1,ID2,KIT,MEF2C,MMP14,NCAM1,NFKBIA,NKX2-5,NR4A1,NR4A2,NR4A3,PHLDA1,SKIL,SMAD6,SMAD7,SMAD9,SOX9,VCAM1	659 (7)
nitrofen		chemical toxicant		0	3.27e-06	0.000101	CLIC4,EGR1,ENO1,EPAS1,FGFR1,FGFR2,FGFR3,GLP1R,HK1,ITGA6,PLD3,RTN4,S1PR2,SCN3B,TGFB1I1,TGFB3,TGFBR2,TIMP2,TIMP3,VEGFA
F7		peptidase		1.152	3.31e-06	0.000102	AR,CASP7,CCN1,CCN2,CXCL2,EEF1A1,EGR1,F3,FOS,GADD45A,ICAM1,JAG1,MMP13,MMP14,PLAUR,PTGER2,PTGS2,RELA,RND3,VCAM1,VEGFA	838 (15)
HDAC1		transcription regulator		-0.943	3.39e-06	0.000104	ABCD2,AGTR1,AKAP12,AMPD3,AR,ATF3,AXIN2,BAX,CARTPT,CD34,CD44,CDK1,CDK2,CDKN1A,CDKN1B,CEACAM6,CEBPA,CSF1R,CTSK,DAB2IP,DDX4,DHFR,E2F2,EGFR,EGR1,EHMT2,ESR1,FAM107A,FLT1,FN1,FOS,GLI1,GLUL,GNAS,ID1,KDR,LGR5,LGR6,LHCGR,LMO2,MEF2C,MME,MYBL2,MYO1F,NCL,NFATC1,NFKBIA,NKD1,NKX2-5,PAX2,PAX8,PCYT1A,PFKFB3,POLL,PPP2R2B,PREX1,PTEN,PTGS2,PTPN6,RBL1,RELB,RHOB,RRM2,RRM2B,SATB1,SCN2A,SGK1,SLC12A5,SLC8A1,SMAD7,SOX10,SOX2,SOX9,STAT3,SYT4,TAL1,TBX2,TBX5,TBX6,TGFBR2,TGM2,TNNI2,TP73,TPD52,TUBB3,UHRF1	1583 (20)
YY1	0.469	transcription regulator		-0.782	3.46e-06	0.000106	ACTA2,ACTC1,ATF4,BLNK,BMP4,BTF3,CASP7,CD34,CD93,CDKN1A,CDKN1B,CDKN1C,CENPE,CLU,COL19A1,CRYAB,CTNND2,CXCL12,CYP24A1,DDIT4,DKK2,DLX3,DMD,DNAJB4,DNMT3A,EDN1,EFNA3,EGFR,EGR1,ERBB2,FOS,GADD45G,GPC3,GRIN2D,HAS2,HEY1,HIF1A,HMGCR,HMOX1,HSPA5,ID2,ID4,IGFBP5,IL1R1,KCNB1,KDR,KIF5B,KLF2,KLF4,LDLR,LUC7L2,MAT2A,MATR3,MMP13,MSX2,MYL1,MYLPF,MYOD1,NEUROD6,NIPSNAP1,NKX2-5,NR3C1,NSG1,PFN2,PIAS1,POLB,PPP4R2,PROX1,QKI,RAB8B,RAD21,RELA,RND3,SHC2,SLC23A2,SRSF1,SRSF5,STAR,TACC3,TCF4,TGFB2,TGFBR1,TGM2,TNNI1,TP53INP1,TPH1,UHRF1,VAV1,VEGFA,YWHAE,YY1	1560 (22)
aspirin		chemical drug		-0.479	3.56e-06	0.000108	ABCA1,ABCG1,ABLIM3,ADRB2,AFAP1L1,AHR,AKAP12,AR,ARNTL,CADM1,CALCRL,CAV1,CD38,CD40,CDK2,CDKN1A,CRP,CTSD,CXCL10,DLC1,DLG4,DLL4,EFNA1,EFNB2,FGF18,FLT1,GLI1,HEY1,HPGD,ICAM1,IGFBP3,ITGA1,ITGA2,ITGA6,ITPKB,KDR,KIT,KITLG,LAMA3,LAMP2,LIFR,MCAM,MMP13,NPR1,OCLN,PECAM1,PTGS1,PTGS2,RASGRF2,RELA,RHOA,SCARB2,SOX7,TBX5,TFEB,TGFB1,TJP1,VCAM1,YWHAE	1585 (17)
IL6		cytokine		0.893	3.72e-06	0.000113	A2M,ABCA1,ABCC1,ABCC2,ABCC3,ABCC5,ABCG2,ACER2,ACTA2,ACVR1,ACVR2A,ADAMTS1,ADGRB1,ADGRL2,ADORA2B,AHR,AKR1B10,AKT1,ALAS1,APOE,ARL4C,ATF3,ATP2A1,ATP2A2,AXIN1,AXIN2,BAX,BCL3,BMP2,C3,CAPRIN1,CASP3,CASP7,CCN2,CD38,CD40,CD44,CD48,CD53,CD82,CDC20,CDK1,CDK2,CDKN1A,CDKN1B,CDX2,CEBPA,CEBPD,CENPE,CES2,CHRNB4,CLU,CP,CPS1,CRP,CRYAB,CSF1R,CST3,CTNNB1,CTSK,CUL4A,CXCL10,CXCL2,CXCL5,CXCR3,CYP2C8,CYP2E1,CYP3A4,DHFR,DLX5,DUSP6,DVL1,E2F1,E2F2,EGFR,EGLN3,EGR1,ELAVL4,ENO2,ENPP2,EOMES,ESR2,EZH2,F3,FGF2,FN1,FOS,FRRS1,GADD45A,GADD45B,GADD45G,GLI1,HIF1A,HLA-A,HMOX1,HOMER3,HPGD,HSPA5,ICAM1,ID1,ID2,IGFBP1,IGFBP3,IGFBP4,IGFBP5,IL1R1,IRF4,ITGA1,ITGB1,ITGB3,ITGB5,ITPR1,JUN,JUNB,JUND,KDR,KIFC1,KIT,KRT18,KRT8,LDLR,LGALS1,LHCGR,LIFR,LPL,MAF,MAP2,MEF2D,MET,MMP13,MSS51,MYB,MYBL2,MYOD1,NCF2,NFKBIA,NGF,NKD1,NR3C1,NSD2,NUCB2,OSBPL1A,OXTR,PCSK1,PECAM1,PENK,PGF,PIM1,PLEK,POU2F1,PRDM1,PROM1,PSME1,PSME2,PTGER4,PTGFR,PTGS2,PTP4A3,RAB27A,ROR1,RORA,RRM2,SBNO2,SCN9A,SEMA6D,SENP2,SGK1,SH3GLB1,SHH,SLC10A1,SLC41A2,SLC5A2,SMAD7,SNX10,STAP2,STAT1,STAT3,STAT4,STAT6,STOM,SV2B,SYP,TAL1,TAP1,TBXAS1,TGFB1,TGFBR1,TGFBR2,TGM2,TH,TLR1,TLR6,TLR9,TNC,TNFRSF1B,VCAM1,VEGFA,VLDLR,VTCN1,WASF3,XIAP,XPNPEP2	1432 (14)
PLG		peptidase		0.232	3.78e-06	0.000114	APOH,BAX,CAV1,CCN1,CD40,CLIC4,CNN2,COLEC12,CRK,DOCK1,EDN1,ELMO1,F3,IQSEC1,MCOLN3,MRC1,MXI1,NOD1,PECAM1,PIK3CB,PIP5K1A,PRKCE,PTGS2,RAB5A,RAB7A,RALA,RALB,RAPGEF3,RHOA,STAB2,VAV1,VDAC1	1431 (17)
TGFB3	-1.947	growth factor		0.147	3.8e-06	0.000115	ACTA2,ADAM12,ADAM19,CCN1,CCN2,CCN3,CDK4,CDKN1A,CDKN1B,CLDN11,FGF2,FN1,FOS,GATA3,HOXA2,HTRA1,ITGB3,JUN,JUND,LEF1,MAPK11,MICAL2,MYO10,OCLN,PLAUR,PLOD2,PTEN,PTHLH,RHOA,S1PR3,SKIL,SMAD2,SMAD7,SOX9,STAT4,STAT6,TGFB1,TGFB3,TIMP3,TJP1,TNC,VEGFA,XIAP,ZEB2	1683 (18)
RASSF1		other	Activated	2.254	3.82e-06	0.000115	APOE,CASP3,CAV1,CAV2,CDKN1A,CLU,COL13A1,COL4A1,COL4A2,DAB2,DKK1,EFNB2,EGFR,EGR1,EPB41L3,ESR1,FGF2,FOS,FRMD4B,GSN,HOXA1,IGFBP3,KLF4,LDB2,MAP1B,MAP3K5,MTUS1,MYL9,NOG,PTGS2,SELENOP,SOX9,TGM2,TP53INP1,TUBB,TUBB2A	1382 (22)
colistin		biologic drug		-0.16	3.83e-06	0.000115	ABCC3,ABI1,ADRB1,AGPAT3,APOD,ARHGAP5,BLNK,BMP4,BMP7,CD9,CITED2,CST3,CTSB,DAGLA,DNAJB4,EPB41L2,FOS,FTH1,GPM6A,IGFBP5,ITGB5,JUNB,LAMP2,LGALS1,LGALS3,MCOLN1,MYO1B,NUAK1,PPP1R9A,PTPRM,PTPRZ1,RHOA,RTN4RL1,SBF2,SMAD3,SPIRE1,STAT3,TJP1,TMEM100,USP2,ZMYND8
LMNA		other		-0.079	3.86e-06	0.000115	ABCC8,ACKR4,ACTA2,ADAMTS12,AGPAT3,CAMK1D,CCN2,CCNG2,CD38,CD93,CEBPA,CERS6,COL12A1,CTDSPL,DNAJB12,DUSP4,E2F1,EDN1,ELK1,ELK4,EPB41L3,FLT1,FN1,GATA4,GSTT2/GSTT2B,HAS3,HNRNPUL1,HTRA3,IRF8,JAZF1,JUN,JUND,KCNQ1,KLF7,KRT18,LRP4,LRRC4B,MCAM,MIB1,MMP14,MMP15,MYF5,MYL2,MYL4,MYL7,MYOD1,MYOG,NPR2,PCDHB15,PCDHGB4,PDP2,PHF1,PIP5K1B,PLXDC2,PPM1H,PTEN,PWWP3B,RBMS1,SLC38A2,SLC41A2,SMARCA2,SMARCC2,SNRK,STAB1,STAT1,STK35,SUN1,TEC,TGFB1,TH,TIMP2,TIMP3,TMPO,TOP1,TUBB3,VCP,YTHDF2,ZMYM2,ZNF704,ZNRF2	1457 (16)
methapyrilene		chemical drug		0	4.03e-06	0.00012	A2M,ACTG1,ACVR2A,AMBP,ANXA2,ANXA5,APOE,ATF3,ATF4,ATP6V1B2,AZIN1,CCNG1,CP,CPS1,CPT1A,CRP,CST3,CTSB,CTSS,CYP7A1,EEF1A1,ENPP2,FBP1,GADD45A,GFRA1,GRB14,GYS2,HMGCR,HMOX1,HSPA5,IGFBP1,ITGB1,ITIH4,LIPC,MAPK14,MAPK8,NR2F6,ODC1,PDP1,PLCB1,PPP2R2A,PPP3CA,RXRG,SELENOP,SLC10A1,SLC27A2,STMN1,SULT1A1,TUBB
BMP		group		-0.169	4.08e-06	0.000121	CCN2,DPYSL2,ERBB3,GATA4,ID1,ID2,ISL1,KDR,LMX1B,MSX1,NKX2-5,NODAL,SHH,SMAD1,SMAD5,TBXT	1007 (13)
GNA15		enzyme			4.19e-06	0.000124	ACTA2,AKAP12,AVPR1A,BMP3,BMP4,C3,CAV2,CEBPD,CP,CRYAB,CXCL2,DAB2,DPYS,ENPP1,FHL1,FHL2,GADD45A,GLUL,HMOX1,KLHL41,LAMB2,LGALS3,MAFK,MAP2,MAT2A,ODC1,PDLIM1,PFN2,PRKAA2,PRSS35,PTGS2,RAPGEF4,RBP1,SCN2A,SLC6A4,SLC7A1,SYNE1,TGFB3,THBD,UNC5B,XDH,ZFP36L1	1136 (14)
haloperidol		chemical drug		0.895	4.49e-06	0.000132	ADORA2A,AXIN1,BAX,CTNNB1,DLG4,DRD2,DRD4,DVL3,EGR1,FGF2,FOS,GPR12,GRIA1,GRM4,HMGCR,HOMER1,HSPG2,LDLR,NR4A1,NR4A2,NR4A3,NTRK1,NTRK2,PCSK2,PENK,PRKCE,QKI,RASGRF1,SHANK1,SLC18A3,SLC5A7,SPRY2,SYN2,TH,VEGFA	1131 (19)
MAPK14	0.978	kinase		1.29	4.51e-06	0.000132	ABCA1,ACTA2,AXIN2,BACE1,BAX,BMP2,CD40,CEBPD,CKM,CRP,CRYAB,CXCL10,CYP7A1,DAB2,DKK1,DLL1,DNMT3A,DUSP6,EFNA1,EGFR,ELAVL1,FASN,FLT1,FN1,FOS,GADD45A,GNAS,HAS2,HMGCR,HMOX1,HSPA12B,ICAM1,JUN,JUNB,JUND,KDR,KITLG,LDLR,LEF1,MAPK11,MAPK14,MAPT,MEF2C,MMP13,MYOG,NFATC1,NRP1,PECAM1,PLAUR,PRDX1,PTEN,PTGS2,SGK1,SHC1,SLC18A3,SOX2,SOX9,TGFB1,TGM2,TIMP2,TRPV1,VCAM1,VEGFA	1505 (18)
PDX1		transcription regulator		1.913	4.51e-06	0.000132	ABCC8,ACTB,ACTG1,ANXA2,ARL4D,ATF3,ATF4,ATP2A2,ATP5PF,CD44,CKB,COL25A1,CRELD2,CXCL2,DAPK3,DUSP6,EFNA1,EGR1,EIF4EBP1,ELAPOR1,ERO1A,ERO1B,F3,FGF1,FGF2,FGF4,FGFR1,GALNT18,GLP1R,GNAS,GNG12,GOT1,HK1,HSPA5,ID1,ID2,IGFBP3,JUN,JUNB,KLF6,KRT18,KRT8,MAFA,MAN1A1,MAP2,MAPT,MITF,NEUROD1,NPTX2,PCSK1,PCSK2,PDE4B,PPP1R1A,PPP2R2C,PRSS23,PTP4A1,S100G,SSBP3,ST18,TCF7L2,TRPC6,TXNIP,XKR4	1172 (20)
cocaine		chemical drug		-1.71	4.51e-06	0.000132	AANAT,ADORA2A,ASMT,CACNA2D1,CARTPT,CDK5,CDKN1B,CLOCK,CLSTN1,CPT1A,CREB1,CXCL2,DLG4,DNMT3A,DNMT3B,DRD2,DUSP14,EFNB2,EGR1,ENO2,FGF2,FHL2,FOS,FRMD6,GABRA1,GABRA4,GABRA6,GABRB3,GABRG2,GADD45A,GADD45B,GNAI2,GNB1,GPSM1,GRIA1,GRIA2,HOMER1,HSPA4,ICAM1,INHBA,JUN,JUNB,KCNC1,LAMC2,MAPT,MECP2,MIDN,MKNK2,NAB2,NPTX2,NR4A1,NR4A3,PLCXD1,PPFIA3,PRDX2,PRKACA,SEC24A,SIAH2,SLC6A2,STAT1,TH,TUBB,VEGFA	1400 (21)
WBP2		transcription regulator		0.358	4.85e-06	0.000141	ADAMTS14,ADRM1,ALOXE3,ALPK2,AQP3,ATG4D,AXIN2,BMP4,CASP7,CDK15,COL4A1,COL4A6,COLEC12,COLGALT2,CORO1C,CSPG4,CTNNB1,CXCL2,CYP24A1,DYNLRB1,EGR1,ESR1,EVI5L,FHL1,GLCCI1,HAS2,HMGB2,HSD17B10,ITGB3,JDP2,JUN,LEF1,LGR5,LIPG,MBOAT1,MOB3A,MTMR1,NECTIN1,OGA,PI16,PRKACA,PTGS2,RIMS3,SEPTIN2,SLC27A2,SPRY1,TEF,TNIK
olanzapine		chemical drug		-0.025	4.89e-06	0.000142	ACACA,ADGRL3,ANGPTL2,AOX1,ATF3,CARTPT,CHST3,CTNNB1,CYP11A1,CYSLTR1,DCBLD2,DRD2,FGFR2,FOS,GALR1,HDAC2,HDAC3,HDAC5,HLA-G,HMGCR,HMOX1,HOMER1,HSPA8,IL2RB,KLHL41,LDLR,NCAN,NR4A1,NR4A2,NR4A3,NRG1,PYGM,S100G,SLC24A3,SPRY2,SYT4,THBD,TSHR	1357 (21)
Tgf beta		group		0.072	4.92e-06	0.000142	ABCA1,ACTA2,ADAM12,ANGPTL4,AXIN1,CCN1,CCN2,CDK2,CDK6,CDKN1A,CDKN1B,CHST11,CLU,COL12A1,COL4A1,COL4A2,CSF1R,CTNNB1,CTSK,CXCL10,CXCL2,DAB2,DLX2,EDN1,FGF2,FN1,FOS,FURIN,GADD45B,GATA3,GLI2,HEY1,HMOX1,HSPG2,ID1,IGFBP3,IGFBP4,IGFBP5,ITGA1,ITGA2,ITGA6,ITGB1,ITGB3,JAG1,JUN,JUNB,KDM6B,LAMA3,LARP6,LMCD1,LOX,MAF,MAFK,MET,MMP13,MMP14,MMP15,MXD1,NFAT5,NR4A2,PFKFB4,PHLDB1,PLPP3,PROM1,PTEN,PTGER2,PTGS2,PTHLH,QKI,RHOB,RORA,RUNX1,RUNX3,SEC14L2,SGK1,SKIL,SMAD2,SMAD6,SMAD7,SMTN,SSBP3,TAF4B,TGFB1,TIMP2,TIMP3,VCAM1,VEGFA,VTN,XIAP	1402 (17)
K+		chemical - endogenous mammalian		-1.151	4.95e-06	0.000143	ATF3,CASP3,CYP11A1,CYP17A1,E2F1,EGR1,FOS,GABRA5,GABRA6,GAPDH,ITPR1,JUN,KCNC1,KCNQ1,NPTX1,NR4A1,NR4A2,PENK,REN,RTN3,SLC12A4,STAR,TH	1376 (19)
EHMT1	2.516	transcription regulator		1.761	5e-06	0.000144	ADGRL1,ALDH2,ATP1A1,BCL9L,BCR,BEST2,C3,CD38,CDKN1A,CDKN1C,CEBPD,CORO2A,CP,DDX4,EDN3,EFNA1,EYA4,FAIM,GRAMD4,GRINA,HPD,ITGA3,ITPRIP,LOC102724788/PRODH,MAN1C1,NIBAN2,PKP2,PLA2G10,PLPP1,RAB11FIP3,RRAD,RXRA,SAT1,SCARA5,SH3TC1,STAC2,STRA6,SYBU,THRA,TJP3,UNC13B	921 (7)
VCAN		other		-0.821	5.07e-06	0.000145	AEBP1,ANGPTL4,APOE,ATRN,C1R,C3,C4A/C4B,CASP3,CASQ2,CBX6,CD34,CDKN1A,CLU,CXCL12,CXCL2,EGFR,ENPP2,F3,FN1,FNDC1,GPC6,HAS2,HAS3,HYAL1,HYAL2,ICAM1,IFI44L,IGFBP4,INHBB,IRF8,ITGA3,ITGB1,LAMB1,LGALS3,LOXL4,MAP1B,MEF2C,METRNL,NFKBIA,OLFML2B,PCSK5,PENK,PRELP,RBP1,ROCK1,RXRA,SMAD3,SORT1,ST6GAL1,STAT1,TCF7L2,TGFB1,TGFB3,THBD,VCAM1,VEGFA	1243 (15)
U73122		chemical reagent		0.613	5.23e-06	0.00015	AGTR1,ATF4,ATP2A2,E2F1,E2F2,E2F3,FN1,HSPA5,ICAM1,ITPR2,MAF,MMP13,MMP14,NFATC1,NR4A1,OXTR,PLCB1,PLCG1,PTGS2,RHOA,VCAM1,WNK4	1286 (14)
carbon tetrachloride		chemical toxicant		0.862	5.28e-06	0.000151	ABCC1,ABCC2,ABCC4,ACTA2,AOX1,APOE,ATF3,BAX,BMP3,CASP3,CASP7,CCN2,CD38,CDKN1A,CDKN1B,CEL,CELA2A,CPS1,CXCL10,CYP2E1,DAGLA,DHFR,FN1,FOS,GADD45A,GADD45B,HMOX1,HSP90AA1,HSPB1,ICAM1,IGFBP1,IGFBP5,ITGB1,JUN,JUNB,JUND,KDR,MAPK14,ME1,MMP13,NDRG2,NR4A1,ODC1,PECAM1,PRKCH,PROM1,PTF1A,PTGS2,PTP4A1,RAB13,RALB,RBP1,RELA,S100A6,S1PR2,S1PR3,SKIL,SLC10A1,SLC8A1,SMAD1,SMAD2,SMAD3,SMAD7,TGFB1,TGFB2,TGFBR1,TGFBR2,TIMP2,TIMP3,VCAM1	1383 (16)
RAF1	0.795	kinase		-0.149	5.33e-06	0.000152	AKAP12,CA2,CD44,CDC42EP1,CDKN1A,CDKN1B,CDON,CHN1,CRP,CRYAB,CTNNB1,CTSL,CXCR5,DCBLD2,DHRS3,DUSP2,DUSP4,DUSP6,E2F1,EGR1,EGR3,ELK1,EMP3,ERBB2,ESR1,FAM171A1,FOS,HIF1A,HPCAL1,HSPB1,IGFBP3,IL1R1,ITGA2,ITGB1,ITGB3,ITGB5,JUN,LAMA3,LIFR,MCF2L,MET,MGAT5,MMP13,MXD1,MYBL2,NGF,OCLN,OPCML,PHLDA1,PHLDA2,PLAUR,PNP,PRDM1,PTGS2,PTHLH,RFFL,RND3,RPS6KA5,RRM2,SEC14L2,SLC26A2,SPRY2,ST6GALNAC2,TFPI2,TGM2,TNNI1,TUBB2A,TXNIP,VEGFA	1289 (16)
GRIN3A		ion channel		-0.617	5.43e-06	0.000153	ABCC9,ADAM19,ADCY8,BMP3,CADM2,CAMK1D,CNKSR2,CNTN3,CNTNAP1,CNTNAP4,CPNE4,CPNE5,CXXC4,ESRRG,FRMPD4,GABRA1,GABRG2,GDAP1,GRB10,HDAC9,HIPK3,HPSE,KCNH5,KLHDC8A,LGI1,LUM,LURAP1L,MYT1,NCAM2,PDE4B,PLCXD3,PTGS2,SCN9A,SLC30A4,SLITRK4,SNX7,SV2B,TACR3,THSD7B,TMEFF1,VLDLR,XK
mir-10		microRNA		-0.035	5.43e-06	0.000153	ABCC4,ACVR1C,AGO2,ALOX5,AR,BAX,CCN1,CD40,CD44,CTDSPL,DGAT1,DRAM2,E2F1,ERBB2,ERBB3,FGFR3,FKBP5,FURIN,GLI1,HDAC4,HIF1A,HOXA1,IRF4,KLF13,KLF4,LIFR,MAF,MKNK2,PPP1CA,PPP2CA,PRDM1,PROM1,PTEN,PTPN7,RAP2A,RPS6KA1,SMAD2,SRSF1,TBC1D1,TGFBR1,TGFBR2,VEGFA	1595 (19)
ID3		transcription regulator		1.477	5.44e-06	0.000153	ADSS2,BCL3,BMP7,CCNG1,CCNG2,CD44,CDK1,CDKN1A,CDKN1B,CXCR3,CXCR5,DGKA,DTX2,DUSP4,E2F2,ELOVL6,EOMES,GADD45B,GADD45G,GNL3,HES5,HIF1A,HOMER2,ICAM1,IGFBP4,IKZF2,IKZF3,IKZF4,IL2RB,IL9R,INHBB,IRF4,IRF5,IRF6,IRF8,ITGB3,JDP2,KLF6,KLF7,LGALS1,LMO2,LMO4,MAF,MYB,NEUROD1,NEUROD6,NFAT5,NFATC1,NR4A1,NR4A3,PIK3C2B,PIK3R1,PRDM1,PTPN5,RAPGEF4,RELB,RORA,SMAD7,SMARCC1,STAT4,TCF4,TOX2,VANGL2,VCAM1	1119 (22)
PLAG1		transcription regulator		1.488	5.75e-06	0.000161	ACVR2B,AKAP8L,CDC42EP4,CDKN1C,CHST1,CNKSR1,CREB3L1,CXCL5,EFNB1,FLNC,KRT19,LSP1,MAP2,MAPK11,MLXIP,NFATC1,NPTXR,PPIC,PTP4A3,RNASEH1,SMARCD3,SRPK3,TGM2,TNNT3,TSPAN4,VEGFA
trovafloxacin		chemical drug		0.557	5.76e-06	0.000161	ADRB2,B2M,CDKN1A,CEBPA,CRK,CXCL2,CYP7A1,EGFR,FASN,FOS,HLA-A,HMOX1,ICAM1,IGFBP1,JUNB,LDLR,MMP13,NFKBIA,PDE4B,PHLDA1,PTEN,PTPN2,RDX,STAT3,SUMO2,TGM2,UBE2I,VEGFA,XIAP	1208 (10)
GLI3	-1.878	transcription regulator		1.879	5.8e-06	0.000162	AKT1,ALDH1A2,BMP4,CUL4A,DLL1,DLX2,DUSP2,EGR1,ELK1,EMX1,EMX2,FGF17,FGF4,FGF8,FGFR3,GLI1,GLI2,HES7,HMGB2,JAG2,JUNB,KLF13,KLF2,MAPKAPK2,OSR1,PAX2,PAX5,PTHLH,RUNX1,SHH,SMAD3,SOX9,STMN1,TAL1,TBX6,TBXT,TCF15
miR-34a-5p (and other miRNAs w/seed GGCAGUG)		mature microRNA		0.191	5.82e-06	0.000162	ARHGEF12,ATF3,AXIN2,BIN2,CDK1,CDK4,CDK6,CDKN1A,CREB1,DHFR,DLL1,E2F1,E2F2,E2F3,FAM110C,FOXP1,GFRA1,GRM7,ICAM1,IKZF3,ITGB3,JAG1,KAT2B,KDM7A,KLF4,MET,MVB12A,MYB,PFN2,PGBD4,PIK3CB,PLCB1,POU3F2,PPM1H,PPP1R1C,PREX2,PTEN,PTPN7,SLC22A17,SLC27A2,SLCO3A1,SOX2,SPINT2,SYCP2,TP53INP1,TRAM2,VEGFA	1101 (12)
miR-17-5p (and other miRNAs w/seed AAAGUGC)		mature microRNA		-0.639	6.06e-06	0.000168	ACTA2,ARID4B,BLNK,BMP2,BNIP2,CAMTA1,CCN1,CDKN1A,CREB1,E2F1,E2F2,E2F3,ESR1,HIPK3,IKZF4,KRT17,MEF2D,NCOA3,PAK5,PAX8,PTEN,PURA,RBL2,RHOA,RUNX1,S100P,S1PR1,STAT3,TBC1D2,TGFBR2,TP63,TP73,TUSC2,TXNIP,VEGFA	1107 (12)
ciglitazone		chemical drug		0.598	6.36e-06	0.000176	ABCA1,ABCA12,ABCG1,ACTA2,ACTC1,APOE,AQP3,BAX,CAV1,CAV2,CD34,CDK1,CDK2,CDK4,CDKN1A,CDKN1B,CSPG4,DGKA,DNMT3B,EOMES,ESR1,FLT1,FN1,GPD1,GRB7,GSN,ICAM1,KIT,LAMB1,MITF,MNX1,MXD1,MYOD1,NEUROD1,NFKBIA,NODAL,NOG,PTEN,PTGER2,PTGER4,PTGS2,SFRP2,SLC9A1,SULT2B1,TBXA2R,TBXT,TH,TUBB3,VCAM1	1356 (18)
DCN		other		0.881	6.39e-06	0.000176	BAX,CASP3,CCN2,CDKN1A,CDKN1B,CDKN1C,CKM,CXCL10,EGFR,ERBB2,FGF2,HIF1A,ICAM1,ITGB1,KIT,MET,MMP13,MYOG,S1PR1,SMAD3,TFEB,TGFB1,TIMP3,VCAM1,VEGFA	1436 (16)
ursodeoxycholic acid		chemical - endogenous mammalian		1.225	6.57e-06	0.00018	ABCC2,ABCC3,ABCG2,BAX,CCN2,CDK2,CDX2,COL4A1,CXCL10,CYP27A1,CYP2E1,CYP3A4,CYP7A1,DLC1,E2F1,ELF3,FASN,GLI1,GPT,LGALS3,MAF,MAFG,PRKCZ,PTGS2,SLC10A2,SLC5A2,TGFB1,TGFB2	1269 (20)
sunitinib		chemical drug		1.12	6.57e-06	0.00018	ADAMTS8,CCN2,CD44,CDKN1A,COL4A2,CTNNB1,CXCL10,FN1,HAS1,ICAM1,ITGA1,ITGA3,ITGA4,ITGA6,ITGB1,ITGB2,ITGB3,ITGB5,KDR,KIRREL1,LAMA3,LAMB1,LAMB3,LAMC1,MET,RUNX1,TIMP2,TNC	1039 (16)
GSTO1		enzyme		-0.99	6.57e-06	0.00018	CAMK2D,CD9,COL16A1,CTSD,DUSP4,DUSP6,ENPP5,F11R,F3,LAMA5,MALT1,MTUS1,NECTIN3,NID2,NPTXR,NR4A2,PBX1,PDE4B,PDLIM5,SAT1,SCN9A,SEL1L3,SLC9A3R1,SMAD9,SRGAP1,STAT1,VSNL1,ZFP36L1
PCYT1A	0.387	enzyme		0.987	6.64e-06	0.000181	ABCA1,CDK18,CXCL2,FGFR1,GFRA1,GSN,KLF4,MAPKAPK2,MAT1A,NFASC,PCYT1B,RUNX3,SEPTIN3,SIX4,TUBB3	805 (7)
Histone h4		group			6.82e-06	0.000185	AKAP12,CD40,CDK1,CDK4,CDKN1A,CHRNA3,CXCL10,CYP24A1,DHFR,DKK1,E2F1,ESR1,FASN,FLT1,FOS,GAS1,GRIA2,HAS2,HPSE,ICAM1,IGFBP1,KALRN,KDM5B,KIF13B,KIF1A,KIF5C,KLF2,LEF1,MEF2C,NCAM2,NEGR1,NLGN2,NTRK2,PREX1,PRLR,PTGS2,RBL1,RRM2,SHANK2,STAR,STAT3,SUZ12,TACC2,TBX15,TBX2,TBX4,TBX5,TBX6,TGFBR1,TGFBR2,VCAM1	1297 (20)
RUNX3	0.439	transcription regulator		0.955	7e-06	0.00019	ABCC1,ABCC2,ABCC5,AKT1,ASPH,BAX,CCN1,CCN2,CDKN1A,CDX2,CEBPA,CHST3,CIBAR1,COL12A1,COL4A1,CSF1R,DIP2C,EOMES,EXT1,FGF2,FLNA,FMN2,GLI2,GNAQ,GRK5,ITGB5,JAG1,LIFR,LOX,MACF1,MID1,NEGR1,NUAK1,PARVA,RASAL2,RTN1,RUNX1,SGCD,SGPP1,SPRED1,SSX2IP,ST3GAL5,TEAD1,TGFB1,TGFB2,TIMP2	1299 (19)
PIK3R1	1.755	kinase		0.53	7.14e-06	0.000193	ACTA2,AR,ATF4,ATP1A1,CD44,CDKN1B,CXCL10,CXCL12,DNAJB9,F3,FOS,HIF1A,HMOX1,HSP90B1,HSPA5,ICAM1,MAFA,MITF,NFE2L1,NFE2L2,PDK1,PIK3CB,PIK3CD,PIK3R1,PIK3R2,PTEN,PTGS2,SLC5A5,TGFB1,TGFB2,TGFB3,TXNIP,VCAM1,VEGFA	1369 (18)
GNA12		enzyme	Activated	2.128	7.23e-06	0.000195	ACTA2,ARHGEF1,ARHGEF12,ARHGEF7,BAIAP2,BRAF,CFL2,CNN1,DDR2,EGFR,EZR,F2R,FOS,IQGAP1,ITGA6,LAMB3,PIK3CB,PIK3CD,PIK3R1,PPP1CA,PPP1CC,PTGS2,PXN,RDX,RFFL,RHOA,RRAS2,TRPC6,VAV2,VAV3,VEGFA,WASL	1222 (18)
miR-204-5p (and other miRNAs w/seed UCCCUUU)		mature microRNA		-0.213	7.47e-06	0.000201	ACVR1,ACVR2A,ATF4,ATP2B1,BMP2,BMPR1B,CAMK2B,CAMK2D,EFNB1,GNB1,ID2,ITPR1,NOG,PIK3R1,PPP2CA,PRKACB,PTPN11,ROCK1,SHC1,SMAD1,SMAD3,SMAD9,SNAP25,STXBP1,TGFB3,TGFBR2,VAMP2
isobutylmethylxanthine		chemical toxicant		1.576	7.62e-06	0.000204	ABCA1,ACE,ACLY,ACSL3,ACSL4,ACVR2A,AEBP1,AKT1,ALDH3B1,ANGPTL4,BMPR1A,CAV1,CAV2,CCN2,CD34,CD44,CDK2,CDKN1A,CDKN1B,CEBPA,CEBPD,CREB1,CYP11A1,CYP17A1,DHFR,DHRS3,EGFR,EGR1,ELOVL6,FN1,FOS,GAPDH,INHBA,ITGA1,ITGA3,ITGB2,ITGB3,JUN,JUNB,KLF4,LPL,MITF,MMP13,NCOA2,PDE3B,PDE4D,PDK1,PRLR,PTPRN,RAB18,RAB5C,RAB7A,RBL1,RBL2,ROCK2,RXRA,SGK1,STAT1,SYP,TGFB1,TH,TIMP2,TIMP3,TNC,TPD52L2,TRPV1,TUBB,ZC3H12A	1760 (22)
GLI1	0.348	transcription regulator		-0.357	7.69e-06	0.000205	ABCG2,AKT1,BNC1,CAV1,CCSAP,CD44,CDK2,CDKN1A,CLU,CRHR1,DEGS1,DKK1,EGR3,ELAVL2,EZR,FGF1,FHL1,GATA4,GLI1,GLI2,GPC3,GRIA3,HEY2,HNRNPU,HPSE,ID2,JAG2,JUP,KLF4,KRT19,MAN1C1,MAPK11,MEF2C,MNX1,MTMR1,NDRG2,NIPAL2,NOG,NR2F2,PAX2,PCOLCE2,PHLDA2,PIM1,PLOD1,PLPP2,PLXDC1,PRKCE,PRKCI,PSTPIP2,PTH1R,PTHLH,RAP2A,RHOB,RPS6KA1,RRAS2,RXRA,SH3GLB1,SOX2,SOX9,SYNE1,TIMP3,TMEM100,TNC,TOM1,ULK1,UPF3A,VEGFA	1656 (23)
PAX3		transcription regulator		-1.269	7.87e-06	0.00021	ALDH3A2,ATP2B4,BMP4,CAPN1,CD151,CDKN1A,CLU,CST3,CTSA,CTTN,DLX2,DNM1,DPEP1,DUSP2,DYRK4,EYA2,F3,FABP7,FHL1,GPR1,GPT,HSPG2,ID2,ID4,LAMB3,LNPEP,MAPK9,MCAM,MDFI,MET,MITF,MKNK1,MNX1,MSX2,MYL2,MYOD1,MYOG,OLFM1,PCDHGC3,PCSK2,PGF,PPIB,PSME1,PTHLH,PTP4A1,RAB11B,RASSF2,RHOB,RUNX3,SIX1,SNRK,SOX10,TCF3,TFPI2,TGFB2,TIA1,TIMP3,TJP2,TNC,TNNI1,TRPC1,TSPAN3,YWHAE	998 (7)
