## Supplementary material for "Evolution of diapause in the African turquoise killifish by remodeling ancient gene regulatory landscape": Data Files S1-S8 (part 3 of 3)

### Sheet: Data File S7 (continued)
Upstream regulators of paralog gene expression predicted using Ingenuity Pathway Analysis (IPA). Regulators listed in Fig. 5B are highlighted in red.
ETV6-RUNX1		fusion gene/product	Inhibited	-2.339	7.94e-06	0.000211	ABCG1,ABLIM1,ABR,ALOX5,ANO1,ANTXR2,APOLD1,ARHGAP24,ARHGAP25,ARHGEF11,ARL4D,ARRB2,BCL11A,BCL3,BMP2,CALN1,CAPZA2,CD40,CD44,CD48,CLIC1,CSK,CXXC5,CYFIP2,CYSLTR1,DDIT4,DLL1,EIF4A1,ELF4,EMP3,FGFR1,FTH1,GATA3,GREB1,ICAM1,ID2,IFI30,IRF4,IRF5,IRF8,ITGA4,ITGB1,ITGB2,ITM2C,JUND,KCNJ2,KIF5C,KLF6,LCP2,LGALS1,METAP2,MKNK2,MME,MSX1,MYLK,PDE4B,PDLIM5,PECAM1,PIK3C2B,PIM1,PLXNB2,POU2F2,PPM1F,PROM1,RALB,RBCK1,RBM38,RELB,RFX1,RGL1,ROCK1,RPS6KA1,RRAS,SEMA6A,SMAD7,SNAP91,STARD9,STAT1,STAT3,STAT6,STMN1,STXBP1,SWAP70,TACC2,TCF7L2,TFEB,TGFB1,TNFAIP8L2,TNFRSF14,TNK2,VAV1,WAS	616 (7)
finasteride		chemical drug		1.824	8e-06	0.000212	AR,BAX,CLU,EDN1,FLT1,FOS,HIF1A,KDR,PENK,TGFB1,TGFB2,TGFB3,VEGFA	1601 (18)
SPDEF		transcription regulator		1.291	8.14e-06	0.000215	CCN2,CD34,CD40,CDKN1A,COL13A1,COL16A1,COL4A1,COL4A2,COL4A6,CYFIP1,DKK3,EGFR,FGFR1,HIF1A,ITGA3,ITGA6,LAMB2,LAMC1,LASP1,LEF1,PLAUR,SMAD1,SMAD2,SMAD3,SOX17,STMN1,TGFB1,TNC,ZEB1	1083 (15)
mir-204		microRNA		1.009	8.44e-06	0.000222	ACVR1,ACVR2A,ATF4,BMP2,BMPR1B,CAMK2B,CAMK2D,CXCL2,DNMT3A,GNB1,ID2,ITPR1,NOG,PIK3R1,PPP2CA,PRKACB,PTPN11,ROCK1,SMAD1,SMAD3,SMAD9,SNAP25,STXBP1,TGFB3,TGFBR2,VAMP2
QKI	-0.725	other		0.126	8.44e-06	0.000222	AXIN1,BRSK2,C1R,CAV1,CLTC,CNN1,CSF1R,CTNNB1,CTSS,EGFR,FABP7,GPM6A,GPM6B,ID1,LAMP1,LAMP2,MAP1B,NSG2,RAB5A,RAB5C,SNX2,SNX3,SOX2,TAP1,TNC,VCAM1	1143 (12)
RNF181		enzyme		-0.851	8.67e-06	0.000227	ARL3,AXIN1,CDK1,CXCL12,ESR1,GREB1,GRHL2,MED13L,MTDH,MYB,OLFM1,ONECUT1,PTP4A1,SNX24,TPD52L1,WNK1,ZNF385B	794 (7)
ITGB1BP1		other		-1.227	8.69e-06	0.000227	CDKN1A,CDKN1B,DLL1,DLL4,HES5,HEY1,HEY2	899 (15)
IRS1		enzyme		-0.009	8.82e-06	0.00023	ACACA,ACTC1,AP2A1,CCN4,CEBPA,CEBPD,COL4A1,COL4A2,DVL2,EFNB2,EGR1,FASN,FHL1,FOS,GAS2,GATA3,HMGCR,HMOX1,ID2,IGFBP1,IGFBP4,KLF4,LAMA4,LDLR,LPL,MAPK12,MEF2C,MMP14,MYBL2,MYL1,MYL4,MYLPF,NFKBIA,NR2F1,NRP1,PIK3R1,PLPP3,RAB9A,RELA,SFRP2,SIGLEC1,THRA,TNNI1,TNNT2,TNNT3,VEGFA	1500 (22)
metronidazole		chemical drug		-0.316	8.99e-06	0.000233	ABCC3,ABI1,ADRB1,AGPAT3,APOD,ARHGAP5,BLNK,BMP4,BMP7,CD9,CITED2,CST3,CTSB,DAGLA,DNAJB4,EPB41L2,FOS,FTH1,GPM6A,IGFBP5,IL1R1,ITGB5,JUNB,LAMP2,LGALS1,LGALS3,MCOLN1,MYO1B,NUAK1,PPP1R9A,PTPRM,PTPRZ1,RHOA,RTN4RL1,SBF2,SMAD3,SPIRE1,STAT3,TJP1,TMEM100,USP2,ZMYND8
RNA polymerase II		complex			9.08e-06	0.000235	ACTB,ACTC1,ADAM23,ALAS1,ANGPTL4,ATP13A2,ATP6V0A1,B2M,BLNK,CAP2,CASP7,CD40,CD82,CDKN1A,CEBPA,CKM,CXCL2,CXCR5,CYP24A1,CYP7A1,DHFR,DKK1,ELK4,ENO1,ERBB2,ESR1,FLT1,FOS,GADD45A,GADD45B,GAPDH,GATA4,GOT1,GPT,HAS2,HDAC2,HNRNPU,HOXA1,HPRT1,HSPA1A/HSPA1B,ICAM1,ID1,IGDCC3,IGFBP1,IGFBP3,JUN,JUNB,KCNAB2,KCNF1,KCNJ9,KITLG,L1CAM,LDLR,MAPK8,MEF2A,MEF2C,MEIS1,MYBL2,MYOG,NCOA3,NFKBIA,PBX1,PBX3,PCDHAC2,PCDHGC3,POLB,PRLR,PTGS2,RBBP8,RND3,SLC27A2,SLC6A2,SYT4,TAP1,TAP2,TGFB1,TIAL1,TNNT1,TNNT2,TXN,VEGFA,WNT7B,ZBTB18	1320 (11)
IGF2		growth factor		0.713	9.26e-06	0.000239	AKT1,ARHGEF2,ARL4A,BMP2,CASP6,CAV3,CCN2,CCNG2,CDK1,CDKN1A,CKM,CORO2B,DLX1,EGR1,ELOVL6,EZH1,FABP7,FN1,GADD45A,GAS1,GNAI2,GNB1,HIF1A,IGFBP3,IGFBP4,IGFBP5,ITGB5,JUNB,KLF9,MEF2D,MXI1,MYBL2,MYF5,MYOD1,MYOG,NDRG1,NFKBIA,NGF,PHLDA1,PIK3R1,PIM1,PTEN,PTGS2,RHOB,RRM2,SAT1,SATB1,SELENOP,SLC20A1,SLC38A2,THRA,UHRF1,ULK2,VEGFA,ZEB1,ZFAND5	1294 (16)
Pka		complex		-0.663	9.89e-06	0.000254	ANTXR1,ANTXR2,APOE,BAX,CAV1,CCN2,CD40,CD44,CDK2,CDKN1A,CDKN1B,CXCL10,CYP11A1,DUSP4,E2F1,EDN1,EGR1,FOS,HAS2,HMGCR,HMOX1,HOMER1,HOXB1,JUN,JUNB,KCNB1,KLF6,LDLR,LHCGR,NCOA2,NGF,NR4A1,NR4A2,NR4A3,OXTR,PCSK1,PDE4B,PDE4D,PENK,PRKCZ,PTGS2,PTHLH,REN,RUNX1,SGK1,SHH,SOX9,STAR,TCF3	1033 (15)
SYVN1		transporter		-1.039	9.89e-06	0.000254	ABCC3,ABCC4,ACSL3,AHR,ATP1A1,ATP1B3,ATP6AP1,CALM1 (includes others),CAVIN1,CD151,CD44,CRTAP,CSPG4,DAB2,DCTN1,F3,FASN,GNB2,GPRC5A,HLA-A,HSPB1,ITGA3,ITGA6,ITGB1,L1CAM,LAPTM4A,LMBRD2,MCAM,MGRN1,MYOF,NFE2L2,PLPP3,PNPLA2,PPP1R15B,PSMC3,PTBP1,RAB10,SIRT2,SKIV2L,SLC20A1,SLC35C2,SLC43A2,SLC7A2,SNAP23,STOM,TARS1,TMEM106B,TRERF1,USP5
streptozocin		chemical drug		0.689	1.01e-05	0.000258	ABCC8,ABCG2,ACACA,ADORA2A,AKT1,ALDH3A2,AQP9,AR,ATF3,ATP1A1,ATP1A2,ATP1B1,ATP1B2,BAX,CCN2,CEBPA,CLU,COL12A1,COL4A1,CPT1A,CREB1,CYP2E1,CYP7A1,DLL4,DLX5,DNMT3A,DNMT3B,DRD1,ELOVL6,ESR1,FASN,FN1,FOS,GATA4,GNAS,HIF1A,HMOX1,HSPG2,ICAM1,IGFBP1,INSIG2,JAG1,KIT,LGALS3,LPL,MAF,MAFB,MAP1LC3B,MAPK8,MEF2D,NEUROD1,NR3C2,NTRK3,OGA,PAK5,PCSK2,PDK2,POU3F4,PTEN,PTGS2,PTPRN,RELA,RPS6KA3,RPS6KA6,S100G,SCN9A,SLC25A5,SLC5A2,SLC6A2,SLC7A2,SMAD2,SUMO1,TCF7L2,TGFB1,TGFBR1,TRPV1,TXNIP,VDAC1,VEGFA	1543 (19)
tamoxifen		chemical drug		0.14	1.01e-05	0.000258	ABCG2,ACACA,ADORA1,ALDH3A2,AMBP,AQP9,ATF4,BAX,BMP2,BMP4,BMP5,BRWD1,C3,CA2,CAV1,CAV2,CCN1,CDK2,CDK6,CDKN1A,CDKN1B,CEBPD,CLU,CSAD,CTSD,CUZD1,CXCL12,CYP2E1,CYP3A4,CYP7A1,DNAJA1,DNMT3B,EGFR,EIF4EBP1,ERBB2,ERBB3,ERBB4,ESR1,ESR2,F13A1,F2R,FASN,FHL2,FN1,FNDC4,FOS,GAPDH,GDPD3,GREB1,HAS2,HIF1A,HMGCR,HSP90AB1,HSP90B1,IDH3A,IGFBP3,IGFBP4,INPPL1,JUN,JUNB,LDLR,LOXL2,LOXL3,MET,NFATC4,NRCAM,OXTR,PRSS23,PTGER2,PTGS2,RAMP3,RBL1,RBL2,S100G,SCUBE2,SHC1,SLC5A3,SLC7A2,SLC9A3,SLC9A3R1,SMAD3,SMAD7,SOX9,SYNE1,TACC1,TGFBR2,TSPAN9,TXN,UTRN,VEGFA,WIPI1,XIAP,ZEB2	1430 (18)
NR3C2	2.024	ligand-dependent nuclear receptor		-0.863	1.02e-05	0.000259	ABCC9,ADAMTS1,APOE,ATP1B1,BAX,BMP4,CACNA1H,CACNA2D3,CCN2,CNKSR3,CNN3,CYFIP2,DDIT4,DUSP4,EDN1,EGR1,FGF2,FKBP4,FKBP5,FN1,HMOX2,HSPA9,ICAM1,IDH3B,INHBA,JUNB,KDR,KLF9,MAP2,MLF1,NDRG2,NR3C1,NR4A2,NRXN1,PGF,PPIB,PRDX4,PTGS2,RAPGEF4,RRAD,SGK1,SLC9A1,TACC2,TGFB1,TGM2,TNNT3,TUBB3,VCAM1,VEGFA,VLDLR	1692 (20)
imatinib		chemical drug		1.792	1.08e-05	0.000274	ATP1A2,ATP1B1,ATP1B2,ATP1B3,ATP2B1,ATP6AP1,ATP6V0C,ATP6V1C1,BAX,BCR,BIRC2,BLNK,BMP2,BMP7,CAPN1,CASP3,CASP7,CDK2,CDKN1A,CDKN1B,CEBPA,CHD1,CITED2,COX5B,COX6B1,COX7A2,COX7A2L,CTNNB1,CUL3,CXCL10,CXCL12,DAB2,EPAS1,FAIM,FN1,GADD45A,GSPT1,HDAC2,HMGB1,HMOX1,HSP90AB1,HSP90B1,HSPA5,HSPA8,HTRA2,ID1,IRF4,ITGA1,KDR,KIT,KLF1,LMAN2,LMO2,LOC102724788/PRODH,MKNK2,MME,NCL,NDUFA4,NFE2L1,NR2F2,P4HB,PIAS1,PIK3CB,PIK3R2,PIM1,PPIF,PPP2R5A,PPP2R5C,PTPN11,RAB18,RAB4A,RAF1,RASA2,RGL2,RPS6KB1,RRAS2,RTN4,SH3GLB1,SLC20A1,SMARCA4,SMC1A,SRSF1,SRSF5,SRSF6,STAT1,STAT3,TCF3,TGFB1,TMOD1,VAPA,VCP,VEGFA,XIAP,YWHAG,ZDHHC17	1521 (18)
MED1		transcription regulator		-0.429	1.09e-05	0.000275	ACACA,ACLY,BAX,BCL11A,BCL3,BCL7A,CCNJ,CDC20,CDK1,CDK2,CDK4,CDKN1A,CEBPA,CYP11A1,CYP17A1,CYP24A1,CYP7A1,E2F1,ERBB2,ESRRB,FASN,GADD45A,GREB1,HAS2,HDAC7,HPRT1,ID2,IGFBP1,IGFBP3,IKZF1,IL2RB,IRF4,IRF8,KLF13,KLF4,LEF1,MET,MYOD1,NCL,NFKBIA,NR3C1,ODC1,OTUB2,PEX11A,PIM1,PRDM1,PRLR,SMARCA4,SOX2,TBX3,TNNI1,TNNT1,TOP1	1373 (18)
PSEN1		peptidase		0.83	1.12e-05	0.000284	ABCG1,ABCG2,ACO2,ACTB,ACTG1,AMPH,APOE,ATP1A2,ATP1A3,ATP1B1,ATP2A2,ATP5PF,ATP6V1E1,BACE1,BAX,BSG,C1R,C3,CAMK2D,CAP1,CASP3,CD9,CDK5R1,CFL2,CKB,CLTC,COX7A2,CPLX2,CTNNB1,CTSD,CTSS,CTSZ,CXCL2,CXXC1,CYFIP2,DLG4,DLL1,DNAJC5,DPYSL2,DSCAML1,EGFR,EGR1,EIF5A2,ENO1,ENO2,ENPP2,ENSA,F2R,FMN2,FOS,GADD45B,GAPDH,GDI2,GNAO1,GNB1,GNG2,GPM6B,GPR6,GRIN2B,HES5,HK1,HOMER1,HSP90AA1,HSPA5,HSPA8,IRF4,IRF5,KCNAB2,KIF5B,L1CAM,LFNG,LRP1,LRP1B,LRP8,MAP2,MAPK8,MAPT,MME,NCAM1,PIK3R1,PRDX6,PSTPIP1,PTGS2,SLC38A2,SNAP25,STAB1,STMN1,STMN2,STXBP1,SYN1,SYP,TCF7L2,TGFB1,TGFBR2,TH,TP73,TPPP,TUBB,TUBB2A,TUBB3,TUBB4B,TUBB6,TXN,UCHL1,VAMP2,VAMP3,VDAC1,VSNL1,XIAP,YWHAE	1517 (21)
PP2/AG1879 tyrosine kinase inhibitor		chemical - kinase inhibitor		-0.139	1.13e-05	0.000285	ACE,ACSL4,AKT1,CCN2,CD38,CDKN1A,CDKN1B,EDN1,EGFR,FGF2,FN1,FOS,GFPT1,GRIA1,GRIA2,GRIN2C,HIF1A,HMOX1,ICAM1,ID1,JUP,KCNH8,MAPT,MMP13,MYOG,PRDX3,PTGS2,RELA,RHOA,RRM2,TJP1,VAV1,VEGFA	999 (18)
enalapril		biologic drug		-0.06	1.13e-05	0.000285	A2M,ABCC2,ACE,ACTA2,ADAMTS1,AGTR2,C4A/C4B,CACNG5,CCN1,CCN2,CDKN1B,CELA2A,CITED2,CLU,COL4A1,CP,FN1,HMOX1,HSPB1,IGFBP1,KDR,LGALS3,LOX,PTGS2,PTH1R,PTHLH,REN,S100A6,TGFB1,TGFB3,TGFBR2,TIMP2,VCAM1	1193 (11)
dinoprost		chemical - endogenous mammalian		0.98	1.16e-05	0.00029	ANXA4,ATP1A1,ATP2A2,CYP11A1,EDN1,EGFR,ESR1,FGF2,FOS,HSPA1A/HSPA1B,HSPA4,ID1,ID2,JUN,LHCGR,LPL,NR4A1,NR4A2,PLCD1,PRLR,PTGFR,PTGS1,PTGS2,PTK2B,STAR,TGFB1,TIMP3,VEGFA,YWHAE,YWHAG,YY1	1485 (21)
TAZ		enzyme		0.985	1.2e-05	0.0003	ADAMTS1,ADRB2,AMPH,AOX1,ARHGAP29,ARNT2,CAV1,CAV2,CCN1,CCN2,CD44,EDN1,EGLN1,ENPP2,FLT1,FN1,HIF1A,HMOX1,KIT,KLF6,LCP1,LDLR,LOX,LOXL2,LUM,MET,MYOF,PCLO,PGM1,PPP1R3B,PRSS23,PTGS2,S1PR1,SAMD4A,TBC1D2,TFPI2,TGFB1,VEGFA,VLDLR	1085 (18)
fulvestrant		chemical drug		0.89	1.22e-05	0.000303	ADRB1,ADRB2,AIMP1,ANKS1B,AP1G1,ARAF,ATF4,BAX,BMP2,BMP4,C3,CAV1,CAV2,CCN1,CDC20,CDK1,CDK8,CDKN1A,CDKN1B,CEBPD,CTNNB1,CTSD,CTSL,CUZD1,CXCL10,CXCL12,CYP11A1,CYP17A1,DDIT4,E2F1,EGFR,EGR1,EGR3,ERBB3,ESR1,ESR2,F2R,FLT1,FOS,GADD45A,GREB1,HOXC4,ICAM1,ID1,ID2,IGFBP5,INHBB,ITGB1,ITGB3,JUN,LDLR,LPL,LRP8,MAPK14,MYB,MYO1B,NCOA3,NRP1,PAX5,PLA2G1B,PRSS23,PTEN,PTGS2,RBL1,RBL2,RNF126,ROCK2,S100G,SELENOP,SHH,SIAH2,SLC25A5,SLC9A3,SLC9A3R1,STAR,STAT3,STMN1,TGFB1,TGFB2,TTC9,VCAM1,VEGFA,ZEB1	1497 (20)
lithium chloride		chemical drug		0.605	1.28e-05	0.000317	ACLY,AHR,AR,AXIN2,B4GALT1,BAX,BCL3,BMP2,BMP4,BMP7,BSG,CACNA1G,CD44,CDKN1A,CDKN1B,CKM,CTNNB1,CTNND2,DKK1,DLL4,EZH2,FAM135B,FOS,GATA3,GATA4,GRIN2B,HES7,HEYL,HMGCR,HMOX1,LEF1,MAPK10,MAPT,MYB,MYLK,MYOD1,MYOG,NKX2-5,PTGS2,PXN,RSPO1,SOX9,TBX5,TGFBR1	1380 (19)
ETV5		transcription regulator	Inhibited	-2.107	1.32e-05	0.000328	BAX,CAV1,CAVIN1,CLIC5,CTNNB1,CXCL12,DPYSL2,EMP2,FASN,FN1,ICAM1,ITGB1,KRT13,KRT19,LGALS3,LGI3,MAF,MET,MID1IP1,MMP14,MSN,MYB,NCAM2,NRCAM,PKP2,PKP4,QKI,RAB27A,S100A14,S100A6,SHH,TIMP3,TJP1,TJP2,TJP3,VEGFA,ZEB1	879 (15)
androgen		chemical drug		-1.171	1.36e-05	0.000337	ADAMTS15,AKT1,APOD,AR,ARHGEF26,AXIN1,AXIN2,BMP4,C4A/C4B,CA2,CASP7,CD44,CDKN1B,COL12A1,COL4A2,CREB3L4,CRP,CTNNB1,CTSB,CTSZ,DNMT3A,DNMT3B,ENO2,ERBB3,EZH1,FGF2,FGF4,FGFR2,FLNA,FOS,GPT2,GSN,IGFBP5,IHH,INHBA,JUN,NFKBIA,NR4A1,NTRK2,PIK3R1,PIM1,PLPP1,PTEN,PTGS2,PTP4A2,PTPN1,PTPRK,RUNX1,SFRP2,SMAD1,SMAD2,SMAD3,SOX9,STAT3,TACC2,VAV3	1637 (19)
glucagon		biologic drug		-0.512	1.39e-05	0.00034	ANK3,ARFGEF2,CGNL1,CTNNB1,CYP7A1,FOS,GNG12,KIF26A,LIMA1,MME,NDRG2,NR4A1,NR4A2,NR4A3,PHLDB2,PLXDC2,PPP1R1A,PPP2R5D,PTPRN,PXN,SLC43A2,SLC9A3,SNX3,SORT1,TJP2	1146 (23)
WNT1		cytokine		-0.344	1.39e-05	0.00034	ACTA2,AXIN2,BMP4,CCN4,CCNG1,CDKN1A,CDKN1B,CEBPA,CSNK2A2,CTNNB1,DHFR,DKK1,DKK2,DLL1,DLL4,EDN1,EEF1A1,EFNB1,EGR1,EIF4E,EIF4EBP1,EIF4EBP2,ENPP2,FGF8,FN1,FOS,GADD45G,GAS1,HES5,JUN,JUNB,KIT,KRT19,LEF1,LMX1A,MYF5,PTGS2,RBL2,STRA6,TBXT,TGFBR1,TJP1,TLE1,TLX3,XIAP,ZIC1	1536 (20)
FGFR2	-0.992	kinase		0.517	1.39e-05	0.00034	BAX,BMP4,CA2,CA4,CCN4,CDKN1A,CITED1,COL4A1,COL4A2,CYP7A1,DAB2,DKK1,DLL1,DLX2,DRAM1,EN1,FGF8,FGFR2,FLRT3,FN1,GLIPR1,GPT2,GRB10,ICAM1,ID2,IHH,INHBB,KBTBD11,LAMB1,LGALS2,LGR5,MSX2,MYO1F,NOG,PLAUR,PLP1,PLXNB2,PTH1R,PTHLH,S100G,SOX17,SOX2,SOX7,TFEC,VCAM1,ZEB1	1584 (19)
thioacetamide		chemical toxicant	Activated	2.773	1.48e-05	0.000361	ABCC2,ABCC4,ACTA2,ADAMTS1,AKAP12,ANXA2,ANXA4,C4A/C4B,CACNG5,CCN2,CD44,CDCP1,CHRNA2,CHRND,CKB,CLU,CP,CSNK1D,CSRP2,CTBP1,DAB1,DKK3,ELF3,EMP3,ERBB2,F2R,FGFR3,FOS,FXYD6,GOT1,GPD1,HIF1A,HK1,HSPA4,IGFBP1,IGFBP3,ITGA7,JUN,KDR,LAMC2,LGALS1,LGALS3,LIN7A,LOX,LRP8,LYVE1,MET,MMP13,MMP14,NFE2L2,ODC1,PAX8,PECAM1,PIK3R2,PLCB4,PLPP3,PRELP,PRLR,PROM1,PTGS2,PTK2B,RCN1,S100A11,SLC13A3,SMAD7,SOX2,TCF4,TES,TGFB1,TGFB3,TGFBR1,TGM2,TIMP2,TRIM25,USP2,VSNL1	1582 (20)
RB1		transcription regulator	Activated	2.899	1.49e-05	0.000364	ACO2,ACTB,ACTC1,ACTN2,ADAM10,AKT1,ATP1A1,ATP1B1,BAX,CALCRL,CAP1,CASP3,CASP6,CASP7,CCN2,CD44,CDCA4,CDCA7L,CDK1,CDK2,CDK5R1,CDKN1A,CDKN1B,CDX2,CEBPA,CITED2,CKM,CLIC4,CMAS,COL4A1,COL4A2,COX6A1,COX6B1,COX7A2,CWC27,CXCL2,CYP27B1,CYSLTR1,DCK,DHFR,DYNLRB1,E2F1,E2F2,E2F3,EGR1,EOMES,EPS8,EZH2,EZR,F3,FGF2,FLT1,FN1,FOS,FXYD1,FZD6,GLI2,GNAI1,GPR12,GPR85,GPRC5A,GPRC5C,GPT2,H1-0,HACD3,HIF1A,HMGB2,HOMER1,ID1,IDH3B,KCNK1,KDR,KIT,KRT18,LAMC1,LGR5,LOXL2,MAF,MEF2C,MEIS1,MET,MSN,MSX1,MYB,MYBL2,MYBPC1,MYL1,MYL4,MYOM2,NDUFA4,NFKBIA,NIT1,NKX2-5,OGA,PBX3,PIM1,PPFIBP1,PROM1,PRSS23,PTGS1,RAB27A,RAMP3,RBL1,RBL2,RPS6KB1,RRM2,SENP2,SLC5A8,SNTB2,SOX7,SUZ12,TBXT,TCAP,TGFB1,TGFB2,TMPO,TNNI2,TNNT1,TNNT2,TP63,TP73,TPO,ULK1,VDAC1,VEGFA,YWHAE,ZEB1,ZEB2,ZNF638	1333 (20)
SPRY2	1.058	other		-1.383	1.52e-05	0.000369	AXIN2,CDKN1A,EGFR,EOMES,EPAS1,ESRP1,FABP7,FGFR3,FOS,HIF1A,ID2,LMO4,MET,NR2F1,OCLN,PFKFB3,PTEN,PTPN1,ZEB1	1360 (17)
mycophenolic acid		chemical drug		1.275	1.52e-05	0.000369	ACTA2,ADRB2,AKAP12,ATF3,C1orf116,CCN1,CCN2,CDK6,CDKN1A,CDKN1B,CLU,CSGALNACT2,CXCL5,DUSP14,EDN1,FN1,GNL3,HDAC3,HSPA5,ID2,INHBA,KRT17,KRT19,LDLR,MME,MMP13,MYBL1,MYLPF,OCLN,PDLIM5,PTGS2,SAMD4A,USP53	1309 (17)
APEX1		enzyme		1.242	1.52e-05	0.000369	ABCB10,ABCC1,ALOX5,CAD,CDKN1A,EGR1,EGR3,FOS,FTH1,GFRA1,HTRA1,JUNB,NCL,NPTX2,NR4A1,PTGS2,VEGFA	1410 (21)
staurosporine		chemical - kinase inhibitor		-0.612	1.53e-05	0.00037	ANXA5,BACE1,CA2,CASP3,CD53,CDK4,CDKN1A,CDKN1B,CKM,CPNE3,CYP11A1,CYP2E1,EGFR,ERBB2,ERBB3,FOS,GATA2,GGA3,HMOX1,ICAM1,IGFBP1,IGFBP5,INHBB,ITGB2,ITGB3,MME,MMP13,NR3C2,NR4A1,ODC1,PIM1,PRDM1,PRDX1,PTGS2,PTH1R,RCAN1,S1PR1,SMAD3,STAR,STAT4,TOP1,USP12,VEGFA	1314 (15)
NGFR		transmembrane receptor	Activated	2.215	1.54e-05	0.000372	A2M,CDK2,CDKN1B,DMD,DRD2,FGFR2,FOS,GRIA2,GRIA3,GRIN2B,HPSE,JUN,LDLR,NCAM1,NGF,RHOB,SNAP25,SORT1	1235 (18)
lenalidomide		chemical drug		0.126	1.55e-05	0.000372	ACTG1,ANTXR1,BCL11B,BCL9L,BEST3,BLNK,CAPN1,CAV1,CAV2,CD38,CEBPA,CITED2,CNKSR2,CSNK1A1,CTNNB1,DKK1,DNM3,DOCK4,DOK4,DTNA,DVL1,DVL3,ELF3,ENO1,FCHO2,FLNA,FN1,GALNT18,HIPK2,HSPA5,IGF2BP3,IKZF1,IRF4,ITPR1,KIF16B,KLF4,LEF1,LIMA1,LPL,LRP1,LRRC4C,MAN1C1,MAP2,MARCHF2,MYB,NETO2,NFATC1,NUDCD1,PCBP2,PDK1,PLOD2,PNP,PPIF,PTEN,PTPRM,RCAN3,RNF213,ROR1,SCN9A,SEC24A,SEMA5A,SEPTIN2,SIPA1L2,SLC7A2,SMAD3,SOX9,SPSB1,TCF3,TCF4,TCF7L1,TCF7L2,TP73,UTRN,WNT7B	1490 (17)
indomethacin		chemical drug		1.393	1.55e-05	0.000372	A2M,A3GALT2,ABCA3,ACOT1,ADAM8,ADAMTS1,ALOX5,ANXA2,BACE1,BAX,BSG,C4A/C4B,CACNG5,CAPN2,CBX4,CD34,CD44,CDKN1A,CDKN1B,CLU,CP,CPT1A,CTNNB1,CTSD,CYP2C8,DGAT1,ELF3,EMP3,FASN,FGF18,FGF2,FLT1,FOS,FRMPD4,HAS1,HAS2,HIF1A,HMOX1,IGFBP1,IL1R1,KRT8,LAMC2,LDLR,LGALS3,LIMA1,LOXL2,LPL,MMP14,MRC1,OCLN,P4HB,PIM1,PLAUR,PRLR,PROM1,PRTFDC1,PTGER4,PTGS1,PTGS2,RCN1,REN,RXRA,S100A11,STAR,STAT6,TACR1,TES,TFPI2,TJP1,TP73,TUBB,UAP1,VEGFA,YWHAE	1569 (18)
RUNX2		transcription regulator		1.022	1.6e-05	0.000383	ACTA2,AKT1,AXIN2,BAX,BMP2,C4A/C4B,CDHR5,CDKN1A,CDKN1B,CEBPA,CEBPD,COL24A1,DPYSL3,EDN1,FGF18,FGFR2,FLRT2,FN1,GADD45B,GDF10,GNAS,HIF1A,HTRA1,IHH,ISL1,JAG1,LEF1,LGALS3,LUM,MMP13,MMP14,MSX2,MYOD1,PANX3,PIK3CB,RUNX1,SGPP1,SHH,SMAD6,SOX9,ST3GAL5,SVIL,TCF7,VEGFA	1319 (20)
miR-155-5p (miRNAs w/seed UAAUGCU)		mature microRNA		1.886	1.63e-05	0.000388	AGTR1,ARFIP1,ARFIP2,ARL10,ATP6V1C1,BET1,BRPF3,CCN1,CSF1R,CTNNB1,CUL4B,CUX1,CXCL2,DNAJB1,EGFR,FAR1,FMNL2,LPL,MAF,MAFB,MATR3,MEIS1,MET,MSI2,MYB,MYO10,MYO1E,PDE3A,PDLIM5,PHC2,PICALM,PIK3R1,PKN2,PRKCI,PTGS2,RAB27B,RAB5C,RAB6A,RHOA,SATB1,SCAMP1,SMAD1,SMAD2,SMARCA4,SYNE2,SYPL1,TAB2,TCF4,TM6SF1,TP53INP1,TRAM1,TRIM32,TWF1,VAMP3
PML		transcription regulator		-0.341	1.63e-05	0.000388	ACACA,ACACB,ACSL4,ACTG1,AKR1A1,ANXA4,APOE,BAX,CDK2,CDKN1A,CIT,CPT1A,DNAJA4,DNAJB4,DNAJB9,EGFR,ELOVL6,FASN,GADD45A,HERC6,HMGCR,HMOX1,HSPB1,ID2,IFI44L,JUP,LDLR,LIPC,LPL,MAF,MAPK11,ME1,NDRG1,NFE2L2,NR3C1,PCBP2,PIK3C2A,PIK3CB,PLSCR1,PRDX1,PRKCH,RRAS2,RXRA,STAT1,STMN1,SUMO2,TAP1,TAP2,TBX2,TPD52L2,TRIO,TXN,YWHAG,ZEB1	1657 (24)
TFRC		transporter		0.059	1.7e-05	0.000403	ACTA2,ANXA2,ATF3,ATF4,CASP3,CDC20,CDK1,CDKN1A,DDIT4,ERO1A,F13A1,FAM20C,FOS,FTH1,GADD45A,GPX7,GSTT2/GSTT2B,HK2,HMOX1,HSPA5,ID2,ITGB2,JUN,KIT,LY75,ME1,PFKFB3,PIP5K1B,SMAD2,SULF2,TGFB2,TGFB3,TGFBR1,UBE2E1	495 (7)
RARA		ligand-dependent nuclear receptor		0.389	1.77e-05	0.000419	ABCA1,ABCC2,ABLIM1,ACACA,ACACB,ADAM10,ALDH1A2,ALOX5,AR,ARNT2,C5,CCN6,CCNT2,CD38,CD44,CD53,CD9,CD93,CDK1,CDKN1A,CDKN1B,CEACAM5,CEACAM6,CEBPA,CLMN,CLOCK,CNGA2,COBL,CP,CTSS,CXCL5,CXCR5,CYP7A1,DHRS3,DRD2,E2F1,EGR1,EGR3,EIF5A2,ELL2,ENAH,FGF8,FGFR1,FOS,GATA3,GATA4,GLI1,GPR158,GREB1,HLA-G,HOXA1,HOXA2,HOXA3,HOXB1,IFI44L,IL1R1,IRF6,ITGA4,JUN,JUP,KLF4,LAMB1,LGALS1,LIFR,MAFB,MAML1,MAP1B,NCOA3,NR2F1,NRP1,NSD2,NTN1,NTRK1,ONECUT2,PENK,PHF19,PHLDB1,PIK3CG,PLXNA2,PRDM8,PTGS2,RBP1,RUNX1,SHANK2,SIPA1L1,SLC10A1,SLC17A9,SLC25A36,SMAD3,SOX17,SOX2,STAT1,STRA6,TGFB1,TH,THBD,TLE4,TNFAIP8L1,TP63,TTC9,XK,ZNF24	1544 (21)
Ngf		group		0.783	1.84e-05	0.000434	AGTR2,ANXA2,CDKN1A,CLU,DUSP4,EGR1,ENO2,FGF2,FGFR1,FOS,JUN,MAP1A,MAP2,MYB,MYBL2,NCAM1,NR4A1,NR4A2,ODC1,PLAUR,SLC12A4,STMN2,TGFB1,TGFB2,TH,TRPV1,TUBB3,VGF	1424 (20)
CGA		other		-0.657	1.85e-05	0.000436	ADAMTS1,AR,BAX,BIRC2,CREB3L1,CRELD2,DNAJB9,E2F1,ELAPOR1,FHL1,FKBP4,GATA2,HOMER2,HSP90B1,HSPA5,ID1,ISL1,ISM1,JAZF1,KIT,KLF9,LHCGR,LHX3,MMP14,PPIB,PTGS2,SCX,SDF2,SDF2L1,SFRP5,SGK1,STAR,TIMP2,TIMP3,TP53INP1,TP53INP2,XIAP,ZNF385B	1520 (23)
caffeic acid phenethyl ester		chemical drug		-0.525	1.98e-05	0.000465	ABCB10,ABCD2,BAX,CASP3,CCNG1,CD44,CDK2,CDKN1A,CDKN1B,CTSB,CXCL10,CYP3A4,E2F1,EGFR,EGR1,ELK1,ESR1,F3,FTH1,GNAI2,HMOX1,HSPB1,ICAM1,KLF6,MMP14,NFE2L2,NFKBIA,PTGFR,PTGS2,RELB,RHOB,RXRA,S100A6,STAT3,TGFB1,TOP1,TWIST2,VCAM1,XIAP	1245 (16)
STK11		kinase		0.278	2.01e-05	0.000471	A2M,ACE,ACVR1,AHCY,AKR1A1,ALDH9A1,ATF3,ATP6V0E1,AVIL,BCL7B,BMP5,BTF3,CAMKK1,CARTPT,CDKN1A,CDKN1B,CEBPA,CNTN1,COX5A,COX6A1,COX6B1,COX7A2,CPS1,CTNNB1,CTSD,DLGAP2,DOCK4,ECM2,ENO1,FGFR2,FN1,FOXN3,GADD45A,GADD45B,GAPDH,GLI1,GPI,GRIA3,HDAC4,HIF1A,ID1,IGFBP1,IGFBP5,IL2RB,IMPDH2,JUNB,KCNQ2,KLHL29,LUM,MAFK,MCAM,NCAM2,NDUFA4,NET1,NME2,NOD1,NPTX2,NR1D1,NRCAM,PAK5,PGM1,PHC2,PNP,PTEN,PTGS2,PTPRN,PTPRZ1,PYCR1,PYCR2,RAB10,RASSF2,REN,RND2,RRM2,SHH,STARD10,SYT4,TARS1,TIAL1,TTYH1,TWF2,VAV3,VEGFA,VIPR2,ZHX1	1287 (20)
CCN1	-2.64	other		-0.851	2.02e-05	0.000472	BAX,C3,CCN1,CDKN1A,CTNNB1,CXCL10,CXCL2,DVL1,DVL2,ESR1,FN1,HIF1A,IL10RB,ITGA2,ITGA3,ITGB1,ITGB3,KDR,MSX1,MSX2,NR4A1,PECAM1,PTGS2,RBL2,SENP2,TCF7L1,TGFB1,TIMP2,TLE1,VEGFA,WNT7A,WNT7B,XIAP	1293 (18)
IPMK		kinase	Activated	2.708	2.13e-05	0.000495	ACTA2,ACTB,CAPNS1,CCN1,CSRP1,FLNA,FLNC,FOS,HSP90AB1,JUN,JUNB,MYL6,MYL9,PDLIM5	831 (13)
COL4A3		other			2.13e-05	0.000495	CCN2,COL4A1,COL4A2,DDR1,FN1,ITGA2,ITGB3,LAMB1,LAMC1,MAPK14,MMP14,PTGS2,TGFB1,TIMP2	1054 (14)
tributyrin		chemical drug		1.476	2.14e-05	0.000495	ADRB2,AKAP12,ATF3,C1orf116,CASP3,CCN1,CCN2,CDKN1A,CSGALNACT2,CXCL5,DUSP14,EDN1,HDAC3,HDAC4,HSPA5,ID2,INHBA,KRT17,MME,MMP13,MYBL1,NDRG1,OCLN,PDLIM5,PTGS2,SAMD4A,USP53	1022 (13)
arsenite		chemical toxicant		1.344	2.22e-05	0.000513	ABCC1,ADAM12,ADAMTS16,AHR,ATF4,CAV1,CDK14,CDKN1A,EGR1,FOS,GADD45A,GPC1,HAS2,HDAC2,HMOX1,HS6ST2,HSPA1A/HSPA1B,HSPA4L,HSPA9,HSPB1,IKBKB,INHBA,INHBB,JUN,KLF2,MAFG,NFE2L2,NR4A1,PLCB1,PPP1R3C,PRKD1,PRKG1,PTGS2,PTPRG,SEMA5A,SGCD,SLC38A2,TACR1,TGFB1,TGFB2,VEGFA	1011 (13)
ARNT2	-1.471	transcription regulator		-1.75	2.22e-05	0.000513	ABCG1,ABI1,ADAM28,ALAS2,ANGPTL4,AOX1,APOE,ARNT2,CFL2,CMKLR1,CNOT7,COL12A1,CPXM2,CXCR5,DLL1,DNASE1,EGFR,EGR1,ELK4,ELL2,EYA1,FGF17,FNBP1,GABRA6,GALNT4,GATA2,GLI1,GLUL,GRM8,GTF3A,GUCY2C,HLA-A,HOMER1,ICAM1,IGFBP4,ITGB3,KCNQ1,LAMB3,LCP1,LDB2,LIFR,LRRFIP1,MYCL,NAP1L4,NFATC2,NGEF,NMBR,PDLIM4,PLCB1,PLP1,RBL2,S100G,SEMA5B,SIN3B,SMAD3,SNX5,SOX10,SRSF1,TCF7L1,THRB,USP2,VEGFA,WNT7B,ZFP36L1
leukotriene D4		chemical - endogenous mammalian		0.773	2.27e-05	0.000523	ADAM12,ADAMTS1,APOLD1,ATF3,BMP2,CCN1,CITED1,CXCL2,CYSLTR1,EGR1,EGR3,F3,GEM,ITGB1,KCNJ2,KLF2,KLF4,NDRG1,NR4A1,NR4A2,NR4A3,PTGS2,RCAN1,RELA	1015 (17)
ATF4	0.082	transcription regulator		1.606	2.28e-05	0.000524	AARS1,ABCA1,ABCG2,APOE,ARHGAP23,ARHGAP24,ATF3,ATF4,ATP1A2,BCL11A,CDC42EP1,CDKN1A,CDKN1B,COL4A2,CPT1A,CSRP3,CTNNB1,CXCL2,CXCR5,CYP27A1,CYP7A1,DDIT4,DDR2,DENND1B,EIF4EBP1,ERO1A,FASN,FN1,GADD45A,GRB10,GYS1,HSP90B1,HSPA5,IGFBP5,IHH,JAG1,JUN,KLF4,KLF9,LGALS3,MAP1LC3B,MED13L,MID1IP1,MITF,NDRG1,NID2,PENK,PTGS2,PYCR1,SLC38A2,SLC38A3,SLC43A1,SLC6A9,SLC7A1,SLC7A3,SNTB1,SSBP2,STAT3,TBL1X,TGFB2,VEGFA,XDH	1221 (16)
Ins1		other		0.977	2.29e-05	0.000524	ACACA,ACTB,AGTR2,AKT1,ALAS1,ANGPTL4,ATP1A1,ATP1A2,BDH1,CA14,CARTPT,CDK2,CDKN1A,CDKN1B,CEBPA,CEBPD,CKM,CNN1,COX7A2,CREB1,CRYAB,CYP2E1,CYP7A1,DHFR,DLX5,EDN1,EGR1,EIF4EBP1,ELOVL6,FASN,FBP2,FGF2,FOS,GAPDH,GATA3,GDI2,GPD1,GREB1,GRIN2B,HK2,HMGCR,HNRNPK,IGFBP1,IGFBP3,IGFBP4,IGFBP5,IMPDH2,ITGA6,JUN,JUNB,LDLR,LIFR,LPL,LRP1,MAPT,MMP13,MYOD1,MYOG,NGF,ODC1,PDIA2,PIK3R1,PIK3R2,PPIB,PRLR,PTGS2,PTPRN,RBL1,RBL2,REN,RHOA,RPS6KB1,RRM2,RXRA,SLC27A1,SLC37A4,SLC6A2,SNAP25,SP3,STAT3,SYP,TIMP2,TIMP3,TRAF2,TSHR,UBE2D2,VAMP2,VEGFA,ZNF106	1700 (20)
CEBPA	0.365	transcription regulator		0.077	2.3e-05	0.000526	A2M,ABCA3,ACACA,ACLY,AKAP12,AKR1B10,ARHGEF5,ARL4C,ASCL1,ATF4,BIN1,C3,CA2,CDK4,CDKN1A,CEBPA,CEBPD,CELA2A,CNFN,CPS1,CPT1A,CSF1R,CTSK,CYP11A1,CYP3A4,CYP7A1,DHFR,DLX3,E2F1,EFNB2,EIF4E,EMX2,EVPL,F8,FASN,FHL1,FLT1,FOS,GADD45A,GAPDH,GAS1,GATA2,GBX2,GLI1,GLIPR1,GRHL3,GTF3A,HAS2,HDAC4,HMGCR,HMOX1,HPGD,HSPA5,ICAM1,ID1,ID2,IGFBP3,IGFBP4,IKZF3,IRF6,ITGB5,JUN,JUNB,KLF4,KRT17,LGALS1,LHCGR,LPL,LYL1,MALT1,MAPKAPK2,MMP13,MSI2,MSX2,MYBL2,MYF5,MYF6,MYOD1,MYOG,NF2,NFATC1,NFATC2,NR4A2,NRP1,ONECUT1,OVOL1,OXTR,PAX2,PAX5,PFN2,PIK3CD,PLOD2,PPP1R3C,PRDM1,PRLR,PTGFR,PTGS1,PTGS2,QKI,RBL1,RGL1,RIN1,RORA,RUNX3,S100G,SERPINB1,SLC10A1,SPINT2,STAR,TBXAS1,TGFB2,THBD,THRA,THRB,TIMP4,TLR9,TRIB1,TUBB2A,UBE2I,VLDLR,ZIC2,ZMIZ1	1511 (20)
LDL		complex		-0.16	2.37e-05	0.000541	ABCA1,ABCG1,AP1G1,APOE,ATF3,ATP2A2,BMP2,C3,CAMK2B,CAPN1,CAPN2,CASP3,CASP6,CASP7,CCN2,CD40,CDK1,CDKN1A,CTNNB1,CTSK,CXCL10,CXCL2,CYP2C8,CYP2J2,DLL4,DUSP2,EGR1,EGR3,ERBB2,F3,FASN,FOS,GJD2,GNAI1,HAS2,HAS3,HIF1A,HMGCR,HMOX1,HSP90B1,HSPA5,ICAM1,ID1,IGFBP3,IGFBP4,ITGB3,ITPR1,ITPR2,JUN,LAMB3,LASP1,LDLR,LRP1,MMP14,MMP16,NR4A1,NR4A2,NR4A3,NRP1,OSBPL6,PANX1,PECAM1,PSMC5,PTEN,PTGS2,RCAN1,RNASEH1,RND3,SHC1,SIGLEC1,SMAD3,STAR,STAT3,TGFB1,TGFBR1,TGFBR2,TMEM100,TNFAIP8L2,VCAM1,VEGFA	1253 (14)
IKBKB	-0.711	kinase		1.573	2.39e-05	0.000542	ABCA1,AEBP1,AMPD3,ATF3,BAX,BIRC2,BMP2,C3,CCN2,CD44,CDKN1A,CEBPD,CH25H,CLU,CP,CSF1R,CTNNB1,CTSB,CTSK,CTSZ,CXCL10,CXCL12,CXCL2,CXCL5,CYP7B1,DGKA,DUSP6,EDN1,EGLN1,EGR1,ENPP2,EZH2,F3,FASN,FOS,GADD45A,GLI1,GRK5,HAS1,HIF1A,HK2,HLA-A,HMOX1,ICAM1,IKBKB,ITGB3,ITGB5,JUNB,KRT18,KRT8,LIFR,MAT2A,MMP13,NFKBIA,NGF,NID1,NOCT,PLD3,PPM1D,PTEN,PTGS2,PTK2B,RBP1,RCAN1,RELA,RELB,SGK1,SMAD7,STAT3,TGFB1,TGFBR1,TGFBR2,TIMP2,TIMP3,TNC,TNFAIP2,TNFRSF1B,TP63,TRAF2,TRPC1,VCAM1,VEGFA,XIAP,ZNF395	1196 (14)
isoproterenol		chemical drug		1.545	2.39e-05	0.000542	ACE,ACSL3,ACSL4,ACTA2,ADCY5,ADCY6,ADRB1,ADRB2,ALDH3B1,ATF3,ATP1A1,CAV1,CDK1,CDK5,DHRS3,EDN1,FGF2,FOS,GATA4,GRK5,HMOX1,HMOX2,JUN,JUNB,LGALS3,LPL,MEF2D,MITF,MYL4,NFATC4,NGF,NKX2-5,NR4A1,NR4A3,ODC1,PDE3A,PLP1,PNPLA2,PPP1R1A,PRKD3,PTGS2,RAB18,RAB27A,RAB5C,RAB7A,REN,TGFB1,TH,TIMP2,TPD52L2,TSHR,TUBB,TUBB3,VEGFA	907 (16)
pirinixic acid		chemical toxicant		0.718	2.53e-05	0.000572	AADAC,ABCA1,ABCC1,ABCC3,ABCG2,ACACA,ACACB,ACSL4,ACSS2,AKR1B10,ALAS1,ALDH3A2,ALDH9A1,ANGPTL4,ANXA2,APOE,AQP3,AQP9,ATP11A,BAX,BMP7,BSG,C3,C5,CCNT1,CDK1,CDK2,CDK4,CDKN1A,CDKN1B,CLU,CPT1A,CREB3L3,CRP,CTSB,CXCL12,CYP27A1,CYP2C8,CYP2J2,CYP3A4,CYP7A1,CYP7B1,EGFR,EIF3E,ELOVL6,F3,FASN,FBP1,FBP2,FURIN,GADD45A,GADD45B,GAPDH,GLUL,GNB4,GOT1,GPD1,H1-2,HIF1A,HMGCR,HMOX1,HSD17B10,HSP90AA1,HSPB1,ID2,IRF8,ITGB5,JAG2,JUNB,KDR,KLF11,KPNA1,KRT8,LAMB3,LDLR,LGALS3,LIFR,LPIN2,LPL,MARK2,MET,MGST3,MMP13,MYBL2,NAP1L1,NFKBIA,NR1D1,NUDT7,PCSK5,PEX11A,PFKL,PGM1,PHLDA1,PIK3R3,POLB,PPIC,PSMC1,PSMC2,PSMC3,PSMC6,PSME1,PTGS2,RBFOX2,RORA,RTN4,RXRA,RXRG,SLC10A2,SLC23A1,SLC27A1,SLC27A2,ST3GAL5,THRA,THRB,TIMM17A,TXN,VCAM1,VEGFA,YWHAB,ZP2	1375 (21)
8-bromoguanosine 3',5'-cyclic monophosphate		chemical - kinase inhibitor		0.311	2.54e-05	0.000572	ACACA,ADAM10,BMP2,CAV1,CDK14,CDKN1A,EDN1,FOS,HMOX1,JUNB,PLAUR,SLC12A4,SLC12A5,TGFB1,TGFB3,TRPC6,VCAM1,VEGFA	1187 (13)
MIR124		group		-0.83	2.54e-05	0.000572	AR,CAV1,CDK6,CEBPA,DLX5,GRIA2,GRIA3,GRIA4,IQGAP1,JAG1,NR3C2,RAP2A,RELA,ROCK1,SET,SMYD3,SRGAP1,STAT3
OXT		other		1.577	2.55e-05	0.000572	ACTC1,CREB1,ESR1,FASN,FOS,GATA4,LPL,MEF2C,MYL2,MYL7,NKX2-5,NR3C1,OXTR,PRKCZ,PTGS2,RCAN1	1557 (23)
hydrogen peroxide		chemical - endogenous mammalian		0.887	2.57e-05	0.000576	ACE,ACTA2,ADH5,AEBP1,AEN,ALOX5,ANKRA2,ANXA2,AR,ATF3,AVPR1A,BAX,BOD1L1,BSG,CASP3,CAV1,CCN2,CD81,CDK1,CDK2,CDKN1A,CDKN1B,CKMT2,CLU,CRYAB,CST3,CTNNB1,CTSB,CTSD,CTSS,CUX1,CXCR3,DDIT4,DHFR,DKK1,DNAJA2,DNAJB1,DUSP2,DUSP4,EDN1,EEF1A1,EGFR,EGR1,EHMT1,ENPP2,EPAS1,EZH2,EZR,FASN,FGF2,FN1,FOS,FTH1,GADD45A,GADD45B,GLI1,HDAC2,HIF1A,HIPK2,HMGB1,HMGCR,HMOX1,HNRNPA1,HSPA5,ICAM1,IL10RB,ITGA2,ITGA3,ITGA6,ITGB3,JUN,KDR,KIT,KITLG,KLF2,KLF4,LDLR,MAPK14,MAPK8,MCAM,MITF,MMP13,MYF5,NEK1,NFE2L2,NGF,NR4A1,ODC1,PAH,PCBP2,PGF,PIM1,PLAUR,PLPP1,PPM1D,PPP1CA,PRDX1,PRDX2,PRKAB1,PRKCI,PSMC4,PSTPIP2,PTEN,PTGER4,PTGS2,PTP4A2,RAB27A,RCN1,RIOK3,RNF19B,RTN3,RUNX3,SELENOP,SFRP2,SGK1,SHC1,SHH,SIRT3,SLC20A1,STAR,STAT3,STMN1,TAP1,TCF3,TGM2,TP53INP1,TP73,TRPC6,TSPAN4,TUBB2A,TXN,TXNIP,UHRF1,VCAM1,VEGFA,WNK1,YWHAB	1683 (21)
KDM5B	-0.37	transcription regulator	Inhibited	-2.138	2.65e-05	0.000592	CAV1,CCN2,CDC14A,CDK1,CDKN1B,E2F1,EGR1,EHD1,EPB41L1,ERBB2,ERBB3,ESR1,FGFR2,FHL1,GADD45A,GATA4,GCA,GREB1,HSD17B8,ISL1,JADE2,KLHDC10,LRCH4,MAPK8IP3,MCAM,NEUROD2,NKX2-5,PDE3B,PHF20,PLS3,POLB,PRLR,PSD3,RECQL,RNF40,SAT1,SMARCA2,SOX9,SS18,SWAP70,TAL1,TBXT,TGFB1,TGFB2,TUBB2A,WNT7B	1208 (11)
SMO		G-protein coupled receptor		-0.87	2.67e-05	0.000595	COL27A1,COL4A2,CXXC4,DIXDC1,DLX2,ENPP1,FZD3,GLI1,GLI2,HDAC2,HDAC3,HDAC6,LEF1,LGR5,LIMD2,LUM,MTMR7,MYF5,MYOD1,NCAM1,NFATC1,NKD1,NOG,NRCAM,PRDM1,PRSS35,RUNX1,SOX2,SOX9,TGFB3,TNIK,VCAM1,WNT7B	1330 (18)
GH1		growth factor		0.636	2.8e-05	0.000621	ABCC1,ACVR1,ATF3,ATF4,CEBPA,CEBPD,CLU,CREB1,CTNNB1,CUX1,CYP3A4,EGR1,ERBB3,FASN,FN1,FOS,GADD45A,GATA2,GHRHR,GRIN2B,HOXA1,ID2,IGFBP1,IGFBP3,ITGA1,JUN,JUNB,JUP,LDLR,MYB,PRDX1,PRLR,PTEN,RHOA,S100G,SATB1,SKI,SLC13A1,SMARCA4,TWIST2,YY1	1679 (20)
Notch		group		-0.012	2.8e-05	0.000621	ABLIM1,ACTA2,ADAM12,ADAP1,CCN4,CDCA7,CDKN1A,CNN1,COLQ,CTBP2,CXXC5,DLL4,FLT4,GADD45B,GATA3,GFRA1,HES5,HEY1,HEY2,HEYL,HPSE,ID1,ID2,INPP5J,JAG1,KBTBD11,KCNK6,MET,MYLK,NET1,NFATC1,PROX1,RALB,RELA,RUNX3,S100A11,SMAD1,SMAD2,SMAD3,SMAD6,SOX2,TBXT,TLX3,TP63,TRPC6,VEGFA,ZEB1,ZEB2,ZNF704	1368 (19)
HMGA1		transcription regulator		1.505	2.83e-05	0.000627	ACTA2,APOL6,ARL4A,B2M,CAV1,CAV2,CCN1,CD44,CITED1,CNDP2,COL4A1,COL4A2,CRYAB,CSK,CYP7A1,DAB2,DPYSL4,DRAM2,EGR1,ELK1,ESR1,FOS,GRAMD2B,GSN,HMGCR,IGFBP1,IGFBP3,IGFBP4,JUNB,KIT,KITLG,KLF2,LAMB1,MAPKAPK2,MAPT,MGAT1,MYO1F,NECTIN1,NF2,NFIX,NKX2-5,PHLDA2,PTGS2,PTH1R,PTPRU,PYCR2,RHOB,S100G,SEPTIN2,SHC3,SLC26A2,SLC27A2,SLC9A6,SOX17,STAT3,SYPL1,TFEB,ZYX	1524 (21)
norepinephrine		chemical - endogenous mammalian		1.593	2.87e-05	0.000633	AANAT,ABCA1,ADRA1B,ADRA2B,ADRB1,ARNTL,ATP2A2,CACNA1G,CAMK1G,CCN2,COQ10B,CSF1R,DCLK3,DNM2,DRD4,EDN1,EGR1,ELOVL6,EOMES,ETNK1,FGF2,FN1,FOS,FTH1,GEM,GPD1,GRIN2B,GRK5,GXYLT1,HMOX1,ID1,KCTD3,LAMB3,LRRN3,MAT2A,MCAM,NFKBIA,NGF,NR4A1,NR4A3,PCDH1,PDE4B,PDE4D,PTGS2,RBP4,RIBC2,SENP1,SGK1,SLC6A2,SMAD7,SUMO1,TBC1D1,TGFB1,UBE2I,USH2A,VEGFA	1035 (15)
INS		other		-0.889	2.88e-05	0.000633	ACACA,ACLY,ACTA2,ADAM10,ADCYAP1R1,ALDH3A2,ANO1,AQP3,AQP9,ASPH,CCN1,CCN2,CDKN1A,CITED2,CPT1A,CRP,CYP17A1,EDN1,EGR1,EIF4E,EIF4EBP1,ELK1,ERBB3,F3,FASN,FOS,GPAT4,GRB10,HIF1A,HMGCR,HNRNPK,HSPA5,ICAM1,IGFBP1,IGFBP3,IGFBP4,IGFBP5,JUN,JUNB,JUND,LPL,NFE2L2,NR4A1,PPM1B,PTEN,PTGS1,PTGS2,PTPN1,RDH10,RDH16,TGFB1,VEGFA,VLDLR	1290 (20)
ITGA5		transmembrane receptor		0.245	2.88e-05	0.000633	APOE,CD40,CD44,CDK2,CDK4,CDKN1A,CDKN1B,ENPP2,ERBB2,FOS,GAS1,GDF5,IHH,JUN,JUNB,MMP14,PLAUR,PXN,SHH,TBXT,TGFBR2,XIAP	1204 (20)
STAT3	2.38	transcription regulator		0.75	3.04e-05	0.000666	A2M,ACTA2,AHR,AKT1,ALAS2,ANGPTL4,ARNTL2,BCL3,BCL9L,BOC,C5,CASP3,CASP7,CCDC88A,CCN2,CD40,CD44,CD9,CDK1,CDKN1A,CDKN1B,CDON,CEBPA,CEBPD,CLIC5,CREB1,CRP,CTSB,CTSK,CTSL,CTTN,CXCL10,CXCL2,CXCR3,CXCR5,DKK1,DLL1,DMBT1,DNM2,DNMT3B,DTX3,DVL3,EDN1,EGR1,EGR3,EME1,ENPP2,EOMES,EPAS1,ERBB2,ESR1,ESR2,F3,FASN,FGF2,FGL2,FLRT3,FLT1,FN1,FOS,GADD45A,GADD45G,GATA3,GBX2,GLIPR1,HAS2,HERC6,HES5,HEY1,HIF1A,HK2,HLA-A,HMOX1,HTR2A,ICAM1,ID1,ID2,IFI30,IGFBP1,IGFBP5,IHH,IKZF2,IKZF3,IL1R1,IL2RB,IL9R,IRF4,IRF5,ITGB1,ITGB2,ITGB6,JAG1,JUNB,KAT2B,KDR,KLF4,KRT17,LAMB3,LOX,MAF,MAFB,MAP2,MGAT5,MITF,MMP13,MXI1,MYB,MYOD1,MYOG,NDRG1,NFATC1,NFATC2,NR4A2,NRP1,PAX5,PCSK1,PDK1,PECAM1,PFKL,PHLDA1,PIM1,PLA2G10,PLAUR,PLSCR1,POU2F1,PRDM1,PROM1,PTGS2,PTPN2,PTPN6,RAB27A,REN,ROR1,RORA,RPE65,RRAS2,RUNX1,S1PR1,SBNO2,SERPINB1,SGK1,SHH,SLC9A3,SMAD6,SMAD7,SMAD9,SOX1,SOX2,STAT1,STAT3,TAP1,TBXT,TCF4,TFPI2,TGFB1,THBD,TNFRSF1B,UPF3A,VEGFA,VTCN1,WAS,ZEB1	1304 (14)
wortmannin		chemical - kinase inhibitor		0.526	3.09e-05	0.000676	ACACA,ACTA2,AGTR1,AKT1,AQP3,AR,ARRB1,ATF3,BAX,CASP3,CCN2,CD44,CDK2,CDKN1A,CDKN1B,CEBPD,CKB,CREB1,CRP,CTNNB1,CXCL10,CYP17A1,CYP2E1,E2F1,E2F2,E2F3,EGR1,ERBB3,ESR1,EZR,F2R,F3,FASN,FN1,FOS,G3BP1,GPD1,GUCY2C,HAS2,HIF1A,HMOX1,ICAM1,IRF8,ITGB5,JUN,KCNH8,MAF,MMP14,MSN,NFE2L2,NFKBIA,NR4A1,NR4A3,P4HA1,PTEN,PTGS2,PXN,RHOA,SLC5A5,SLC6A2,TH,TP63,VCAM1,VEGFA	1542 (19)
pioglitazone		chemical drug		0.275	3.2e-05	0.000698	ABCA1,ABCB10,ABCG1,ACTA2,AGTR1,ANGPTL4,APOE,ATF4,ATP2A2,BACE1,BAX,CASP3,CAV1,CCN2,CDK4,CDKN1A,CDKN1B,CEBPD,CITED2,CKM,CMKLR1,CXCL10,CYP17A1,CYP3A4,CYP7A1,EGR1,EPAS1,FBP1,FBP2,FN1,FOS,HAS1,HAS2,HMGB1,HMOX1,HPGD,HSPA5,ICAM1,KLF4,KRT19,LDLR,LIPC,LPIN1,LPL,NCEH1,NCF2,NR4A1,NR4A3,PDE3B,PFKL,PRLR,PTGS1,PTGS2,PTPN11,RBP4,RORA,SLC27A1,SLC9A3,STAT5B,TGFB1,TNFRSF1B,VLDLR	1386 (18)
let-7		microRNA		0.093	3.25e-05	0.000707	ACTA2,ACVR1C,ADRB1,AGO2,AGO3,AR,BCL11A,BMPR1A,CASP3,CCNJ,CD44,CDC20,CDCA7,CDK1,CDK6,CDK8,CEBPD,COL24A1,COL27A1,COL4A1,DDX18,DLC1,DMD,DNAJB9,DUSP6,E2F2,E2F6,EIF4A1,ERO1A,EZH2,FN1,GPI,GPX7,GREB1,HK2,ID2,IGF2BP1,IGF2BP2,ITGA1,ITGA4,ITGB3,LEF1,LRIG1,MGAT1,MTF2,NAP1L1,NR2E1,PABPC4,PBX2,PLAUR,PROM1,PTGS2,RBM38,RCAN1,RDH10,RELA,RRM2,SMAD2,SOX2,SOX9,SSR1,STAR,STARD13,STAT3,TAB2,TBX5,TGFBR1,TRIB1,VAMP3	990 (15)
ACSL4	0.428	enzyme		0.768	3.27e-05	0.00071	AR,CAMK1D,CAMK2D,CCDC28A,COL12A1,CTNNB1,DLC1,DOCK5,EGFR,ENPP1,GDPD1,ICAM1,ITPR1,KRT18,LAMB1,MAPK11,MYO5A,PRKG1,PTGS2,SAT1,STAT1,TFPI,THBD,XIAP	994 (13)
EIF4G2		translation regulator		0.653	3.5e-05	0.000757	ACTB,CDKN1A,CTSD,EGLN1,ESRRB,HIF1A,JUN,KLF4,KRT19,PTGS2,SOX2,TBX3,TFCP2L1	564 (7)
miR-199a-3p (and other miRNAs w/seed CAGUAGU)		mature microRNA		1.092	3.5e-05	0.000757	CALU,CD44,CREB1,DNMT3A,FN1,ITGA6,MET,PRDX6,PTGS2,RELA,RUNX1,SMAD1,SUZ12	1063 (7)
CD44	-2.485	other		-0.847	3.63e-05	0.000784	AAK1,ABCG2,ACTA2,ACTB,ADAM8,ADRB2,ANXA11,ARHGEF12,BIRC2,CCNG1,CD44,CDKN1A,CDKN1B,CDX2,CLU,CTDSP1,CTSK,CTTN,CXADR,CXCR3,EMILIN1,EPN2,ERBB2,FASN,FKBP4,FKBP5,FN1,GADD45A,HAS3,HSP90AB1,ITGA3,ITGA4,JUN,KCTD10,LAMB1,LAMC1,LDB1,LEMD1,LGALS1,LGALS3,MAPK8,MBNL3,MET,MMP13,MMP14,MYO1B,OGA,PARVB,PECAM1,PLPP3,PTHLH,PTP4A3,SBK1,SFRP2,SMAD1,SMARCD1,SOX2,STAC3,VCAM1,VCP,WAS,XIAP,ZEB1,ZYX	1591 (18)
TCF3	-0.586	transcription regulator		-1.544	3.66e-05	0.000788	ABCC12,ABCC8,ACACB,ARAF,ARHGEF18,ASB2,ATF3,AXIN2,BLNK,CA2,CASP3,CASP6,CD93,CDC20,CDK1,CDK6,CDKN1A,CERK,CKM,CREB3L2,CRELD2,CSF1R,CTSE,CYP11A1,DAB2IP,DCK,DOCK1,EIF4EBP1,ENPP1,ESR1,FGFR2,FGFR3,GADD45A,GADD45B,GATA2,GATA3,GLUL,GRIA1,H1-0,HMGB2,HSP90B1,ID2,IKZF2,IL2RB,IL9R,IRF4,IRF8,ITGA4,JDP2,JUN,JUND,KIT,KLF2,KLF4,KLF6,KLF7,KLHDC2,LEF1,LHCGR,LMO2,LMO4,MAF,MEF2B,MEF2C,MYL4,MYOD1,MYOG,NELL1,NEUROD1,NFKBIE,NR4A3,NTRK2,PAX5,PFKP,PLAC8,PLCG2,PRDM1,PRDX2,PRDX4,PTDSS1,PTGS1,PTPRU,RCBTB2,RIPOR2,RORA,RRM2,RXRA,S1PR1,SCN4A,SCX,SDF2L1,SELENOP,SERINC5,SERPINB1,SMARCC1,SOX1,SULT2B1,TCF12,TCF3,TENT5C,TLR1,TMEFF1,TMEM184B,TOX,TOX2,TUBB3,VEGFA,VIPR2,ZC3H12A,ZP1,ZP2,ZP4	1158 (20)
carbamylcholine		chemical drug		0.861	3.82e-05	0.00082	APOE,CDKN1A,CHRNB2,CHUK,EGR1,FOS,GEM,ITPR1,ITPR2,ITPR3,JUN,MAPK14,MAPK8,MET,NPR1,NR4A1,PLCG1,PTHLH,VEGFA	1404 (21)
CCN2	0.539	growth factor		-0.637	3.86e-05	0.000827	ADAMTS1,AKT1,BIRC2,CCN2,CCN3,CD44,COL4A2,CTNNB1,CYP17A1,EGLN3,EGR1,EMILIN1,ENO1,ESR1,FLNB,FN1,HIF1A,ITGA1,JUN,KITLG,LEF1,LHCGR,LOX,MBNL2,MMP13,MMP14,P4HA1,PDE7A,PI4K2B,PTGFR,PTH1R,RAB18,SOX2,TGFB1,TIMP3,VEGFA,WNK1,XIAP	1555 (18)
Creb		group		-0.449	4.04e-05	0.000862	ACTA2,ACVR2B,ACY3,ADCY8,AKT1,ALOX5,ANK3,ANKRA2,ANTXR1,ANTXR2,APBA2,ATF3,ATP2A2,BACE1,CARTPT,CCN1,CCN4,CDKN1A,CEBPA,CEBPD,CLMN,CPT1A,CSF1R,CSRP1,CTSB,CXCL10,CXXC1,CYP17A1,DKK1,DUSP4,DYNC1LI2,EGR1,EGR3,EIF4EBP2,ELL,FHDC1,FLNB,FOS,GABRG2,GDPD3,GNAS,GNB4,GPR85,HAS2,HLA-G,HPGD,JUN,JUNB,KCNC1,KDM2B,LASP1,LDLR,LMO4,MAPK8,MAT2A,MCAM,MITF,MSX2,MYB,NCOA2,NR3C1,NR4A1,NR4A3,ORMDL3,OSBPL3,PDE3B,PDE4B,PENK,PFKFB4,PPFIBP1,PPP2CA,PRG4,PRKAA2,PRLHR,PTGS2,PTHLH,PYCR1,SKIL,SLC25A44,SLC8A1,SOX17,SOX9,STAR,STMN1,TFEB,TGFB2,TH,THAP1,TIA1,TMOD4,TSHR,ULK1,USF1,VEGFA	1752 (25)
POU4F1		transcription regulator		-0.552	4.05e-05	0.000864	ACTC1,ADGRG2,AVIL,BAX,BNC1,CACNG5,CARTPT,CDKN1A,CHRNA3,CHRNB4,CNTN2,DAB1,EYA1,GATA3,GBX2,GNAS,ISL2,KCNIP1,KCTD8,MSI2,MYL1,NECAB2,NEUROD1,NEUROD4,NR4A2,NTRK1,NTRK2,NTRK3,PIEZO2,PPP1R1C,RBM24,RGMA,RTN4RL2,RUNX1,RUNX3,SCN9A,SNAP25,TH,TRPV1
5-azacytidine		chemical drug		1.981	4.13e-05	0.000878	ANXA2,CAV1,CAVIN1,CD44,CDKN1A,CTNNB1,CXCL12,DKK1,ESR1,ESR2,F3,GADD45A,HK2,HSP90B1,HSPA5,HSPA8,INHBA,IRF8,KDR,KLF4,KLF6,KRT17,LOX,MECP2,MEF2A,MEF2D,MYO1B,NKX2-5,NTRK3,PAH,PCDHA1,PCDHA2,PCDHA3,PPM1D,PTGS2,PTPRG,PURA,RFX1,RHOB,RPS6KA6,RRM2,RUNX3,SHANK3,SHC1,SHH,SLC9A1,SOX9,SP3,TFPI2,TGFBR1,TGFBR2,TGM2,TP73,TUBB,ZYX	1330 (16)
FGFR4		kinase		0.045	4.26e-05	0.000903	ACACA,ACACB,ACLY,CD44,CDK1,CDKN1A,CTNNB1,CYP7A1,DGAT1,FASN,FOS,KDR,LPAR1,LPL,MMP13,MMP14,TGFB1	1046 (16)
miR-335-3p (miRNAs w/seed UUUUCAU)		mature microRNA		0.258	4.27e-05	0.000903	ADAMTS14,ADAMTS15,ADAMTS2,COL4A1,COL4A2,CRTAP,LAMC1,LOXL2,LOXL4,NID1,NID2,P3H1,PLOD2,TGFBR1,TGFBR2
PRKCE	0.497	kinase		0.884	4.49e-05	0.000947	ACTA2,ADAM12,BAX,CAV1,CCN1,CDKN1A,CDON,CRP,DLG4,E2F1,EGFR,EGR1,FOS,HSP90AB1,HSPA5,IL2RB,JUN,JUNB,LDLR,ODC1,PIM1,PRKCE,PRKD1,PTGS2,STAR,STAT3,SYP,VCAM1,VEGFA,XIAP	1048 (15)
FGF7		growth factor		-0.548	4.49e-05	0.000947	ABCC3,ACTA2,ADSS2,CAD,CD44,CDK2,CDK4,CDKN1A,CEBPA,CEBPD,CYP7A1,DDX5,EGFR,FASN,FGF1,FGFR1,FGFR2,HAS2,HAS3,HPRT1,LPCAT1,MMP13,NFE2L2,SHH,SMAD2,SMAD3,SPRY2,STAT1,TGFB1,VEGFA	890 (15)
PPP1R14B		phosphatase		0.97	4.59e-05	0.000964	EPAS1,FLT1,HIF1A,KDR,PECAM1,VEGFA
alpha-ketoisocaproic acid		chemical - endogenous mammalian		-0.808	4.59e-05	0.000964	ATP2B1,ATP2B2,ATP2B3,ITPR2,ITPR3,SLC8A1
Pln		other			4.64e-05	0.000971	ACTB,ALDH3A2,ANXA2,ATP1A1,ATP2B1,CALU,ENO1,EZR,GNA11,GNAI2,HSP90B1,ITGB1,KCNJ12,MYL2,MYL6,NRSN1,PRKCE,RAB10,RALA,RRAS,VAMP2,VAMP3,VCP,VLDLR
VDR		transcription regulator		-1.213	4.68e-05	0.000978	ABCC3,ACACA,ACE,ACTA2,AGTR1,AKT1,AKT2,ARHGEF3,BAX,BMP7,CD44,CDC20,CDKN1A,COL4A1,COL4A2,CXCL10,CYP24A1,CYP27B1,CYP3A4,DOK1,EDN1,EGFR,EGR1,EZH2,F3,GADD45A,GADD45G,GATA3,GLI1,GNAI2,GPD1,HK2,ICAM1,ID1,IFI44L,IGFBP3,IGFBP5,IQGAP1,JUN,LDLR,LGALS1,LPL,MAGI1,MYF5,MYOG,NFATC1,NGF,NOD2,ODC1,PLCG1,PNPLA2,PPP1CA,PTGS2,RELA,RELB,REN,S100G,SERPINB6,SLC10A2,SSX2IP,STAT4,TCF3,TGFB2,THBD,TMEM100,TP63,TPH1,TPH2,TXN,TXNIP,VEGFA,ZYX	1398 (21)
PLN		transporter			4.78e-05	0.000993	ACTB,ALDH3A2,ANXA2,ATP1A1,ATP2B1,CALU,DLL1,ENO1,EZR,GNA11,GNAI2,HEY2,HSP90B1,ITGB1,KCNJ12,MYL2,MYL6,NRSN1,PRKCE,RAB10,RALA,RRAS,VAMP2,VAMP3,VCP,VLDLR	1029 (7)
napabucasin		chemical drug		0.784	4.78e-05	0.000993	ACTB,B2M,CD34,CD44,CTNNB1,DDR1,ERBB2,FGFR2,FOXP1,HPRT1,ID1,IKBKB,ITGA2,ITGA4,ITGA6,ITGB1,JAG1,KITLG,KLF4,MAML1,PECAM1,PLAUR,SOX2,STAT3,TGFBR1,TWIST2
HOXA10		transcription regulator		0.665	4.81e-05	0.000997	ACTB,ALAS2,ALDH1A2,APOE,ARL4A,ATP1A2,CDKN1A,CYP2E1,DKK1,EGFR,EMX2,ENPP2,FLT1,FN1,HLF,HMGCR,HNRNPL,HOXB3,HSP90AA1,ID1,ID2,IGFBP3,IGFBP5,IL1R1,ITGB3,KCNAB1,KLF9,KRT18,MAP1B,MAPK12,MAX,ME1,MEIS2,MFNG,MSN,MYLK,NCAM1,NCF2,NDRG2,NR4A1,NUDT3,P4HB,PBX3,PIK3R1,PRKCD,PROM1,PTGER4,RBP1,RELA,SAT1,SLC27A1,SLC27A6,ST6GAL1,THBD,XDH,YWHAG,ZFYVE9
4-hydroxytamoxifen		chemical drug	Activated	3.377	4.81e-05	0.000997	ACTC1,ANGPTL2,AQP3,ATF3,BAX,C3,CA2,CAPNS1,CCN1,CCN2,CCN3,CDCA7,CDKN1A,CDKN1B,CEBPA,CEBPD,CLU,COL16A1,CTSD,CYP3A4,DDIT4,DUSP4,EDN1,EDN2,EGFR,EGR1,ESR1,FGFR1,FOS,IGFBP1,IGFBP3,ITPRIP,JUN,JUNB,KRT13,KRT19,MAPK14,NCOA3,NFKBIA,NR4A2,PDLIM3,PRKCH,PTGER4,PTPN11,RBP4,RHOBTB2,RND1,RPS6KA4,S100P,SGK1,THRB,TM4SF1,TMOD1,TNPO1,TRIM16,UNC119,ZEB1	1203 (17)
SIM1		transcription regulator		-1.562	4.88e-05	0.00101	ABCG1,ABI1,ADAM28,ALAS2,ANGPTL4,AOX1,APOE,ARNT2,CFL2,CMKLR1,CNOT7,COL12A1,CPXM2,CXCR5,DLL1,DNASE1,EGFR,EGR1,ELK4,ELL2,EYA1,FGF17,FNBP1,GABRA6,GALNT4,GATA2,GLI1,GLUL,GRM8,GTF3A,GUCY2C,HLA-A,HOMER1,ICAM1,IGFBP4,ITGB3,KCNQ1,LAMB3,LCP1,LDB2,LIFR,LRRFIP1,MYCL,NAP1L4,NFATC2,NGEF,NMBR,PDLIM4,PLCB1,PLP1,POU3F2,RBL2,S100G,SEMA5B,SHH,SIN3B,SMAD3,SNX5,SOX10,SRSF1,TCF7L1,THRB,USP2,WNT7B,ZFP36L1
ADAM10	-0.655	peptidase	Activated	2.2	4.92e-05	0.00101	ACTA2,ATP2A2,BRAF,CACNA2D1,CALCRL,CRYAB,CXCL12,DLGAP1,DTNA,EGFR,FABP7,FOS,GAD2,GADD45G,GNAQ,GRIN2B,HIPK1,HPRT1,INHBA,KLC2,MEF2C,MET,MYO15A,MYOG,NR2E1,PLP1,QKI,ROCK1,SCN2A,SHANK3,SOX9,SYP,TGFB1,TH	1460 (18)
SATB1	-3.02	transcription regulator		1.323	5e-05	0.00103	ACTG1,ACTN1,BLNK,CD40,CDK19,CDKN1A,CORO6,CTSD,DCP1A,DNMT3A,DUSP4,EPAS1,F5,FAM110A,FEZ2,GADD45B,GATA3,GNG4,GPT2,HSP90AA1,HSPA8,IKZF1,ILF3,IRF8,ITGB1,KITLG,KLF2,LPIN2,LRRN3,MAF,MAFA,MEF2A,MYCL,NFE2L2,NIBAN1,NR2C2,NR4A2,POU3F4,PTGS2,RELB,RIPOR2,RUNX1,S1PR1,SGK1,SIPA1L2,SLC27A2,SMAD3,SS18L1,SUN2,TAF4B,TAOK1,TBX6,UHRF1	543 (7)
troglitazone		chemical drug		1.056	5.04e-05	0.00103	ABCA1,ABCA12,ABCD2,ABCG1,ABCG2,ACTA2,AGTR1,ALAS1,ANGPTL4,ANXA2,AQP3,AR,ARHGEF19,ATF3,ATP10B,ATP2B1,AXIN2,BAX,C3,CAV1,CAV2,CCNJ,CD34,CDCA7L,CDK2,CDK4,CDKN1A,CDKN1B,CEACAM5,CEACAM6,CEBPA,CEBPD,CKM,COL4A1,CREB1,CRYAB,CTNNB1,CXCL10,CXCL5,CYP3A4,CYP7A1,DGAT1,DGKA,DHRS3,E2F1,E2F2,EGFR,EGLN3,EGR1,ELAVL1,ELK1,ENO2,ERO1A,FASN,FN1,FOS,GADD45A,GPD1,HIPK2,HIPK3,HMGB1,HMOX1,HSPA5,ICAM1,ITGA6,ITM2A,JUN,KLF4,KRT13,LAMA3,LAMA4,LOC102724788/PRODH,LPL,ME1,MME,MYB,NDRG1,NEUROD1,NFKBIA,NR2F2,NR4A1,NR4A3,OSBP2,P4HA1,PDE3B,PEX11A,PIK3CB,PNPLA8,POU2F1,PTEN,PTGS2,PTPN11,QKI,RELA,SEPTIN7,SLC27A1,SLC9A1,SULT2B1,TBXA2R,TBXAS1,TGFB1,TWF2,USP13,VCAM1,VEGFA	1355 (16)
miR-335-5p (and other miRNAs w/seed CAAGAGC)		mature microRNA		0.648	5.12e-05	0.00104	DAAM2,FHOD3,FMN1,FMN2,FMNL3,KIT,PTPN11,PXN
RELN		peptidase		-0.345	5.12e-05	0.00104	ABCA1,DAB1,FABP7,GAD1,GRIN2B,HES5,LYVE1,NTRK2	646 (9)
GPC1	-5.116	transmembrane receptor		-0.378	5.12e-05	0.00104	EFNA1,ITGB3,MYOD1,MYOG,PTGS2,PTK2B,SOX17,VEGFA	1049 (19)
SP600125		chemical - kinase inhibitor		0.978	5.16e-05	0.00105	ABCA1,ALOX5,APOE,ATF3,BAX,BDH1,CA4,CASP3,CCN1,CCN2,CD2AP,CD44,CDK1,CDK5R1,CDKN1A,CDKN1B,COL4A1,COL4A2,COX7A2,CREB3L2,CSF1R,CSPG4,CXCL10,CXCL2,CYP27B1,DDIT4,DDIT4L,DKK1,EGR1,F3,FASN,FGF1,FLRT3,FN1,FOS,FUNDC1,GADD45A,GATA4,GNS,GRB10,HAS1,HMOX1,HOXA1,HSPA5,ICAM1,INHBA,ITGA2,ITGA3,ITGA6,ITGB5,JUN,JUNB,LAMA5,LDLR,LGALS2,MAFB,MAGI2,MEP1B,MMP13,MYOD1,MYOG,NFKBIA,NKX2-5,NR3C2,NR4A1,OSBPL6,P4HA2,PIK3CD,PLSCR1,PPM1D,PRDX1,PROM1,PTGS2,RELA,SIAH1,SLC10A2,SMC1B,SOX17,SOX2,SOX7,SSBP2,TCF7L2,TGFB1,TNNT2,TRPC6,VCAM1,VEGFA,XIAP	1441 (17)
PKD1		ion channel		-1.417	5.22e-05	0.00106	AADAC,ABCG2,ACSS1,ADAM22,ADCY6,AMPH,APOO,ARHGAP10,ASPH,ATP1A1,ATP1B1,ATP1B2,AVPR2,CAMSAP2,CAVIN1,CCN1,CCN2,CDKN1A,COL12A1,CTNNB1,CXCL2,DDX3Y,DPEP1,EGFR,EIF4EBP1,EMILIN1,ENPP5,EZH1,FGFR1,FGFR3,GLDN,GLI2,HDAC9,ITIH2,KRT18,LARP4B,LOX,MID1,MINK1,P2RX7,PAH,PDE4B,PICALM,PKNOX2,POU2F1,PRLR,PRODH2,RAB9B,RADIL,RASSF6,RHOA,RPS6KA5,SEPTIN7,SLC13A2,SLC5A10,SLC8A1,SLITRK5,SYNE1,TBC1D4,TGFBR1,TRAF2,YY1	1187 (19)
quercetin		chemical drug		0.918	5.26e-05	0.00106	ABCA1,ABCC2,ACOT1,ADGRL2,ANK2,AR,BAX,C3,CAPN1,CAV1,CCDC28B,CD44,CDK5R1,CXCL10,CYP11A1,CYP2E1,EDN1,EFNA1,EGFR,EGLN1,EGR1,ESR1,FASN,FCGBP,FOS,GPT,HIF1A,HIPK2,HMOX1,HPSE,HSPA5,ICAM1,JUN,KLF4,KMT2D,KRT17,KRT18,KRT8,LDLR,LPL,LRRN2,MAFB,MAP2,MMP13,NF2,NFE2L1,NFE2L2,NPAS2,NR1D1,ODC1,PIM1,PLAC8,PLAUR,PRDX3,PRICKLE1,PTGS2,RFX2,ROCK1,SLC48A1,SLC5A5,SMAD7,SOX9,STAR,TLE4,UPF3B,VCAM1,WNK1,ZNF710	1455 (17)
RHOA	-1.285	enzyme		-0.781	5.27e-05	0.00106	ACTA2,BAX,CCN2,CDKN1A,CDKN1B,CTNNB1,CTSD,CXCL10,CXCL5,ERBB2,ESR1,FN1,FOS,ICAM1,ITGB1,ITGB5,JUN,MMP13,MMP14,MYLPF,MYOD1,MYOG,OCLN,PIK3CG,PRKG1,PRLR,RHOA,RHOB,RND3,ROCK2,SOX9,STAR,STAT3,TGFB1,VCAM1	1329 (20)
verapamil		chemical drug		0	5.31e-05	0.00107	ANXA2,BRAF,CAPN1,CNTN2,CYP24A1,DMD,ENO1,FOS,GPT,HMGCR,JUN,KCNC1,KCNC2,LDLR,MYOG,NFATC1,S100A6,STAR,TXNIP,VCAM1	914 (17)
Bvht		other		0.756	5.33e-05	0.00107	ACTA2,ACTC1,AGTR1,CDX2,CSRP3,DLL4,GATA4,ITGA4,KDR,KLF1,LSP1,MEF2C,MMP19,MSX2,MYBPC3,MYL2,MYL4,MYL7,NKX2-5,SLC8A1,SMARCD3,SMYD1,TBX2,TMOD1,TNNI1,TNNT2,TTN,UNC45B,VGLL2	175 (5)
miR-199a-5p (and other miRNAs w/seed CCAGUGU)		mature microRNA		-1.467	5.33e-05	0.00107	C3,CALD1,CDKN1A,COL4A1,DDR1,FN1,GPRC5A,HIF1A,ITGA1,ITGA3,ITGB3,JAG1,KLF2,KLF4,KRT17,LAMC2,LIN7C,MPP5,MYL9,NECTIN1,PTGS2,RELA,RND1,SET,SMTN,TGFB1I1,TGFBR1,TGFBR2,WNT7A
E. coli serotype 0127B8 lipopolysaccharide		chemical - endogenous non-mammalian		0.921	5.7e-05	0.00114	ACSS1,ADGRG2,ADORA1,ADRA2A,AQP9,CASP6,CAV1,CCN2,CD40,CHST11,CXCL10,CXCL12,CXCL2,DOK1,F2R,FAM107A,FGF1,FGF2,GLDN,GLUL,GNA14,GNAI2,GNAO1,GNB4,GNG2,GNG7,GPR12,GPR158,GPR85,GPRC5B,HAS2,HMOX1,HSPA5,IRF5,KLF2,LAMB2,LAMC1,LAMC2,LGALS3,LIFR,LOX,NCAN,NFKBIA,NGF,NTRK2,OPN3,PANX1,PRDX3,PSD2,PTGS2,S1PR3,SMAD3,STAT1,STAT3,TGFBR1,TGFBR2,VEGFA	1270 (14)
tanespimycin		chemical drug		0.782	5.72e-05	0.00114	ACACA,AHR,AHSA1,AKT1,AKT2,AKT3,AR,ARAF,ARRB2,BRAF,CALM1 (includes others),CAPN1,CAV1,CDK1,CDK4,CDK6,CDKN1A,CDKN1B,CHUK,DLG4,DNAJB1,EIF4A1,ERBB2,FASN,HMGCR,HNRNPA1,HSP90AB1,HSP90B1,HSPA1A/HSPA1B,HSPA5,HSPA8,HSPA9,JUN,KIT,KRT18,KRT8,MITF,PRDX3,RAF1,STAT3,SYN1,VEGFA,XIAP	1397 (18)
NAB2	-2.206	transcription regulator		0.186	5.75e-05	0.00115	CDKN1A,F3,FGF2,FLT1,FN1,FOS,HIF1A,ID2,ID4,NAB2,RRAD,TGFB1	1143 (17)
arachidonic acid		chemical - endogenous mammalian		1.382	5.87e-05	0.00117	ABCA1,ABCG1,ACACA,ACSL4,AQP3,CD40,CLU,DNAJB9,EDN1,EGFR,EGR1,ELOVL6,F3,FASN,FOS,GLI1,HMOX1,INSIG2,ITGB3,JUN,KDR,KLF6,LDLR,MMP13,MRC1,NFKBIA,PECAM1,PENK,PNPLA2,PRKD1,PTGS1,PTGS2,PTHLH,RXRA,STAR,TNFRSF1B,VCAM1	1224 (17)
SUZ12	-1.935	enzyme		-0.577	5.91e-05	0.00117	ATP2A2,CALU,CBX6,CDKN1B,DAB2IP,EML4,EVX1,FGF17,FGF4,GAD2,GATA4,GRIK2,HOXA1,HOXB2,IGFBP3,ILF3,JAM2,JUND,KDM5B,KLF4,KRT17,LAMB3,LAMC2,LGALS3,MGAT4B,MYT1,NKD1,NKX2-3,NKX2-5,PCDH10,PLCB4,POU2F3,PPP2R2B,PTEN,RBMS1,SMARCA4,SOX1,SUZ12,TBX3,TBXT,TGFB1,TNFAIP2,TNFRSF1B,UCHL3,VAMP3	926 (13)
MET	-0.74	kinase		-0.572	5.91e-05	0.00117	AKT1,AQP3,BNIPL,CAMK2B,CD44,CDK1,CDKN1A,CDKN1B,CITED2,CTNNB1,DAB2,EDN1,ESR1,FGL2,FN1,FOS,GATA3,HMOX1,HSPB1,INHBA,ITGA3,ITGB1,JAG2,JUN,KLF4,LAMA3,LEF1,MMP13,MPP7,MYOD1,MYOG,ONECUT2,PIM1,PIM3,PTGS2,PTPN1,PTPRT,RILPL1,RUNX1,SH3BP5,SLCO3A1,SOX2,TGFB1,VEGFA,ZEB2	998 (16)
SB203580		chemical - kinase inhibitor		-0.313	5.92e-05	0.00117	AANAT,ACTA2,ADAMTS8,ADRB2,AK7,ANXA3,AQP9,ATF3,BAX,BMP2,BMP4,C3,C4A/C4B,CAV3,CCN2,CCNG2,CD207,CD2AP,CD40,CDK1,CDK5R1,CDKN1A,CDKN1B,CEBPD,COBL,CREB1,CRP,CRYAB,CTSK,CXCL10,CXCL5,CYP2J2,DKK1,EFNA1,EGR1,EHF,EMP2,ENO1,F3,FLT1,FN1,FOS,GADD45A,GDI2,GK,GLIPR1,GPI,HAS1,HAS2,HAS3,HEPACAM,HIF1A,HK2,HMGB1,HMOX1,HSD17B6,HSPA5,ICAM1,IGFBP3,IQSEC1,ITGA4,ITGB3,JUN,JUNB,JUND,KDR,LIFR,LMO2,MAPK12,MAPK14,MAT2A,MITF,MMP13,MXD1,MYF5,MYLPF,MYOD1,MYOG,NFKBIA,NPR1,NR4A1,NR4A3,P4HA1,PAX2,PDE4B,PENK,PHLDB2,PLAUR,PRDX1,PTGS2,PTHLH,PTPRG,RBMS2,RCN3,RELA,RFLNA/ZNF664-RFLNA,RFX4,RND1,RUNX1,SGK1,SLC20A1,SLC5A5,SMAD3,SMYD1,SNAP23,SOX7,STAR,STAT1,TFPI2,TGFB1,TGFB2,TGFB3,TGM2,TIMP2,TIMP3,TMCC1,TOX,TP63,TRPC6,TRPV1,VCAM1,VEGFA,VGLL3,XDH,XIAP,XYLT1	1201 (13)
THRA	-0.239	ligand-dependent nuclear receptor		-0.253	5.98e-05	0.00118	ACACA,ANGPTL4,ATF4,ATP2A2,BMP4,CD44,CDKN1A,CDKN1B,CDX2,CEBPA,CPT1A,CSNK1A1,CTBP1,CTNNB1,CXCL10,CXCL2,CYP27B1,CYP7A1,DOCK9,E2F1,FASN,FGFR1,FGFR3,FOS,FURIN,GHRHR,HCN2,HEPACAM,HMOX1,INHBA,JUN,KLF9,LDLR,LPL,MAFA,MYF5,MYOD1,NTRK1,PCSK2,PENK,PROM1,SFRP2,SLC26A5,SLC9A1,TGFB1,THRB	1515 (23)
ERK		group		0.288	6.24e-05	0.00123	ABCA1,ACTA2,ACTN1,ADAM10,ADGRG6,BAX,BCAR3,CAV1,CCN2,CDK4,CDK5R1,CDKN1A,CDKN1B,CEBPD,CLU,CTNNB1,CTSK,CTTN,CXCL10,CXCL2,DNMT3B,DPYSL2,DUSP4,EDN1,EGFR,EGR1,EPAS1,ESR1,EZH2,FGF2,FN1,FOS,GK,GOT1,GPRC5C,HAS1,HAS3,HEY1,HEY2,HMOX1,HOMER1,HOXA1,ICAM1,IGFBP1,ITGB2,ITGB3,JAG1,JUN,JUNB,KRT18,LAMB1,LDLR,MAFB,MAP4K4,MCAM,MMP13,MMP14,MYLK,NDRG1,NFE2L2,ODC1,PECAM1,PRDM1,PTGS2,ROCK1,SORT1,SPTBN1,STAT1,STMN4,TGM2,VEGFA,ZFP36L1	1338 (15)
benzo(a)pyrene		chemical toxicant		0.779	6.45e-05	0.00127	ADAM12,ADAMTS16,AHR,AJUBA,ALAS2,ARHGEF6,BAX,BRAF,CASP3,CCN1,CDK14,CDK5R1,CDKN1A,CYP3A4,ELF3,FASN,FGFR3,FOS,GNA11,GNA14,GNAI1,GNAI2,GNAO1,GNAQ,GPC1,HAS2,HDAC2,HK2,HMOX1,HS6ST2,HSPA1A/HSPA1B,HSPA4L,HSPB1,ING1,INHBA,INHBB,ITPR1,JUN,KLF2,LCP1,LDB1,LDB2,MAF,MAFG,ME1,METTL21A,NR4A1,PDCD6,PDLIM1,PLCB1,PPIF,PPP1R3C,PRKACA,PRKD1,PRKG1,PTGER2,PTGS2,PTPRG,SEMA5A,SGCD,TACR1,TGFB1,TGFB2,TNFAIP2,VEGFA,ZKSCAN3	1370 (19)
benzene		chemical toxicant		-0.514	6.5e-05	0.00127	ACVR1C,BET1,CASP3,CCNG1,CDK6,CDKN1A,CITED2,CYP2E1,EGR1,ID2,IGFBP3,MAPKAPK2,NCKAP1,NR2F6,PLS3,PRLR,PTEN,PTH1R,RAB9A,RHOB,RTN4,SLC9A3R1,STOM,TXNIP
let-7a-5p (and other miRNAs w/seed GAGGUAG)		mature microRNA		-0.929	6.51e-05	0.00127	ACTA2,ADAMTS14,ADAMTS15,ADAMTS2,AGO4,ATP6V0A1,BCL7A,BMP2K,BSG,CASP3,CDK6,CEBPA,COL24A1,COL27A1,COL4A1,COL4A2,CRTAP,CSNK1D,DOCK5,EDN1,FN1,GAK,GYS1,HMOX1,IGF2BP1,IGF2BP2,IGF2BP3,ITGA1,ITGA4,ITGB3,KRT19,LAMC1,LOXL2,LOXL4,NF2,NID1,NID2,P3H1,PLOD2,PRDM1,PTGS2,RASSF2,RDH10,RHOB,SEPTIN3,SLC25A1,SLC25A24,SMAD2,SMC1A,SNAP23,STAT3,SYPL1,TGFBR1,TGFBR2,TTC9C,TUSC2,UHRF1,USP42,USP44	627 (7)
25-hydroxycholesterol		chemical reagent	Activated	2.636	6.54e-05	0.00128	ABCA1,ABCG1,ACLY,APOD,ATF3,ATF4,CH25H,CYP7A1,FASN,FOS,HMGCR,HMOX1,HSPA5,JUN,JUNB,JUND,LDLR,NFKBIA,NR4A1,NR4A2,NR4A3,PIK3R3,PTGS2,SULT2B1,SV2A,VLDLR	978 (20)
LIF		cytokine	Activated	2.845	6.63e-05	0.00129	A2M,ACACA,ACTA2,BMP2,BMP7,CD34,CD9,CDKN1A,CEBPD,CRP,CSF1R,CXCL10,CXCL2,CYFIP1,CYP11A1,CYP17A1,E2F1,E2F2,EGR1,ELF3,ENPP2,ERAP1,EVX1,FBP1,FGF4,FN1,FOS,GATA4,GPT,GRAMD2B,HES5,HEY1,HIF1A,HK2,HLA-G,HOXB1,HPSE,JAM2,JUN,JUNB,KDR,LIFR,LPL,MEF2C,MMP13,MSX1,MYOG,NKX2-5,PECAM1,PIM1,PIM3,PTGS2,PTPN1,RASA3,RPE65,SNAP23,SOX2,STAR,STAT3,TAL1,TBXT,TFCP2L1,TH,TNC,VEGFA	906 (15)
ADCYAP1		other		1.5	6.65e-05	0.00129	ACTN1,ADCYAP1R1,AGTR2,AKT1,ATRN,AZIN1,B4GALT3,CACNA2D3,CARTPT,CCBE1,CD40,CEBPD,CNN3,CNTNAP2,CNTNAP4,CREB1,CXCL10,CXCL2,DCDC2,DNMT3A,EGR1,EGR3,ELAVL1,ENPP2,FGFR2,FOS,FRRS1,GAS1,GATA3,GJD2,GLI1,GNG8,GPC3,GREB1,GRK5,GYS2,HK1,KLHL40,KRT8,LMO1,LUM,MAN1A1,MAPK8IP3,MCAM,MME,MOG,NEUROD1,NFATC2,NFKBIA,NHLH2,NTRK2,P2RY2,PPP1R3B,PRDX6,PTPRR,QKI,RAB3IP,RELA,RHOB,RNF34,SELENOT,SERPINB1,SLC6A20,SMAD1,SNAP25,ST18,TCF4,TGFB2,TMPO,TTYH1	1223 (16)
miR-18a-5p (and other miRNAs w/seed AAGGUGC)		mature microRNA		1.32	6.66e-05	0.00129	AXIN2,CCN2,CCN6,CDKN1A,CTDSPL,E2F1,E2F2,E2F3,ESR1,HIF1A,PTEN,TP63,WNK2	650 (7)
green tea polyphenol		chemical drug		0.234	6.83e-05	0.00132	AKT1,BAX,CASP3,CAV1,CDKN1A,CHUK,DLG4,FOS,HMGB1,HMOX1,ICAM1,IGFBP3,JUN,PIK3R1,PTGS2,TGFB1,VEGFA	1258 (18)
PRKCA		kinase		-0.118	6.91e-05	0.00133	ARL4C,BCL11A,CAV1,CCN2,CDKN1A,CHRND,CST1,CTSB,CXCL10,CXCL2,EGR1,ERBB2,FN1,FOS,HEY1,HS2ST1,HSPA1A/HSPA1B,ICAM1,ID1,ID2,IGF2BP3,IGFBP3,JUN,LAMP2,LPL,MYLPF,NFKBIA,PHLDA2,PPP1R12A,PRKCD,PTEN,PTGS2,PTPRN2,RUNX1,SCAMP1,SEC23IP,STAR,TGFB2,TRPC1,UBAP2L,VCAM1,VEGFA	1159 (13)
KLF3	0.931	transcription regulator		1.021	6.91e-05	0.00133	ALDH3B1,ANK1,ANXA5,APOE,ARFGAP2,ARHGEF3,ARPC4,ATF4,BCL3,BOLA1,CACNA1H,CAMK2D,CAPNS1,CD93,CD99L2,CXCL2,CYRIA,DEGS1,DOK3,DTNB,E2F2,E2F3,EIF4E3,ELMO1,FAM126A,FMNL3,FOS,FRY,GAD1,GALNT1,GCNT1,GIT2,GLIPR2,GPSM1,GRB7,GRK6,IGF2BP3,JOSD2,KCNK13,KCNK6,KDM5C,KITLG,LMAN2L,LMO2,MAN2A2,MAP1S,MAPK12,MATK,MSN,MYL4,MYO5A,NDFIP1,NDRG1,NOD1,NUDT8,OGFRL1,PDE7A,PDLIM1,PECAM1,PFKP,PI4K2B,PKNOX1,PLPP2,PPM1A,PRKACA,PSMC5,PTP4A2,RAB33B,RAB7A,RAP2C,REEP5,RELA,RPS6KA5,SEC16B,SGK1,SLC52A3,SMAD3,SNRK,SNX2,SS18,SSBP2,STAT4,SUN1,SV2A,TES,TMPO,TOPORS,TRIM32,TRIP10,UHRF2,UNC119B,VAV1,WDR20,YTHDF1,ZBTB3,ZEB2,ZHX1,ZNRF2
DLL4	0.912	other		-0.071	6.96e-05	0.00134	ACTA2,CD207,DLL4,EFNB2,FLT1,GATA3,HEY1,HEY2,HLA-G,KDR,LGALS1,LYVE1,MAF,NR2F2,NRARP,PECAM1,RELA,RELB,TCF7L2,UNC5B,VEGFA	1094 (16)
epigallocatechin-gallate		chemical drug		1.224	7.07e-05	0.00136	ADAM10,ADORA2A,AHR,AR,AXIN1,BAX,BIRC2,CA2,CASP3,CASP6,CCN1,CCN2,CDKN1A,CDKN1B,CEBPA,CTNNB1,CTSK,CXCL10,CXCL5,DAPK2,EDN1,EGFR,EGR1,ELF1,EPX,ERBB2,ESR1,F3,FN1,FOS,GADD45A,GADD45B,GDI1,GLI1,HDAC2,HIF1A,HMGB1,HMOX1,ICAM1,IL1R1,ITGB3,JUN,JUNB,JUND,JUP,KDR,LAMP1,LDLR,MAP3K5,MMP13,NFATC1,NFE2L2,NFKBIA,NR4A2,OCLN,PRKCE,PTGS2,RBP4,RELA,RELB,SLC10A2,STAT1,TAP1,TGFB1,TIMP2,VCAM1,VEGFA,XIAP	1235 (13)
ZNF217		transcription regulator		-1	7.07e-05	0.00136	ANK3,ATL1,ATP10D,CITED1,CXXC4,EOMES,ERBB3,EVX1,GAD1,GATA4,GPRC5A,IGDCC3,IGFBP3,ITM2A,KCNK2,KLHL4,KRT18,MYO1B,NRXN3,PKP2,RCAN1,SEC14L2,SHC4,SLC6A15,SPAG9,ST6GAL1,STRA6,VSNL1,ZHX2
17-alpha-ethinylestradiol		chemical drug		-1.124	7.28e-05	0.00139	AARS1,ABCC2,ABCC3,ALDH18A1,APOE,AQP3,AQP9,ARRDC3,ATF4,BCL3,C3,CD53,CDK1,CDKN1A,CKB,CSF1R,CTSS,CXCL10,CXCR3,CYP17A1,CYP7A1,CYP7B1,ESR2,F3,FABP7,FOS,IFI30,INHBB,INPP5A,JUN,KRT19,LDLR,LIFR,LPIN1,MARCO,MET,MRC1,ODC1,SCARB2,SGK1,SLC10A1,SLC25A5,SLC38A3,TGFB3,TGM2,TNNT1,UGP2,VCAM1,VEGFA,ZYX	1626 (19)
CHADL	1.934	other		0.775	7.29e-05	0.00139	CADM1,CDKN1A,CRYAB,CSPG4,FAM107A,GFRA2,IGFBP3,IHH,KLF2,MEF2C,MET,NTRK3,PTH1R,SOX9,VCAM1
FMR1		translation regulator		0.033	7.31e-05	0.00139	AGAP1,ATP2B2,ATP6V1E1,CLSTN2,CLSTN3,CORO2B,CTNNB1,DLG3,DLG4,DLGAP1,DLGAP2,DNM1,EGR3,ENO1,GABRA1,GABRA5,GABRG2,GAPDH,GRIA1,GRIK3,GRIN2B,GRK4,GRM3,ICAM5,IGFBP4,KALRN,MAP1B,MYL9,PCDH10,PCLO,PFKP,PIK3CB,PRKACA,PTK2B,RASGRF1,RTN4RL1,SASH1,SHANK1,SLC24A2,SLC8A2,SNAP25,SNAP91,SPON1,SV2B,SYN1,SYNGR1,SYP,VGF	705 (7)
methotrexate		chemical drug		1.106	7.43e-05	0.00141	ABCA1,ABCD1,ACACB,ACSL4,ACSS2,ACTB,ACTG1,ADORA2A,ADORA3,AGPAT3,ANXA4,C1R,C3,C5,CASP3,CCNG1,CDKN1A,COL4A1,CPT1A,CRP,CSF1R,CTSS,CXCL10,CXCL12,CYP7A1,DGAT1,DHFR,DUSP14,ENO3,EPAS1,FAR1,FASN,GAPDH,GPI,GSN,HMOX1,ICAM1,ID1,IGFBP3,IGFBP5,ITGA1,ITIH4,LIPC,LPIN1,LPL,LRP1,MAPK14,MAPKAPK2,MET,MITF,NR3C1,NR4A2,OCLN,PBX1,PCYT1A,PFN2,PRDX1,PTGS2,RPS6KB1,S100A11,SELENOP,SLC10A1,SLC27A2,SLC31A2,STAT5B,TEF,TGFB1,TIMP3,TP53INP1,VCAM1,ZFP36L1	1405 (17)
IGFBP2		other		0.501	7.54e-05	0.00143	AKT1,ARRB2,CADM1,CASP3,CHD9,COL14A1,COL21A1,EGFR,ELOVL6,EMP2,ENPP5,ESR1,FN1,IGFBP1,IGFBP3,IGFBP4,ITGA6,LGR5,MMP13,PTEN,RBMS3,STAT3,TGFB3	1452 (17)
nocodazole		chemical reagent		-0.318	7.59e-05	0.00144	AKT1,BRAF,CAV1,CDK1,CDK4,CDKN1A,CHUK,CSK,CSNK1D,DAPK3,DUSP4,FLNA,FOS,HIF1A,MAPK12,PIM1,PPM1A,PPM1D,PPP1CA,PPP1CC,PPP2CA,PPP4C,PRKCE,PRKCZ,PRKD1,PTGS2,PTPN1,PTPN11,PTPN6,RAF1,RPS6KA1,RPS6KB1,UHRF1	1290 (20)
MTOR		kinase		0.261	7.75e-05	0.00146	ACACA,ACACB,ACLY,AIFM1,AKAP13,AKR1A1,AR,ARL4C,ARNT,ATP2A2,ATP2B1,AVIL,CAB39L,CASP3,CAV3,CD40,CDKN1A,CEBPA,CEBPD,CHKA,CITED2,CLTC,CSF1R,CTNNB1,CXCL2,CYP11A1,CYP17A1,DCTN1,DDIT4,DHFR,DLG4,DMD,EFNA1,EGFR,ENO1,EOMES,EPAS1,FASN,FGFR3,FN1,GATA3,HIF1A,HK1,HK2,HSP90AB1,HSP90B1,HSPB1,IL1R1,IL2RB,IQSEC2,IRF8,ISLR2,LHCGR,MAG,MAP1LC3B,MAP2,MAPT,MOG,MYOG,NAB2,NCAM1,PDE4A,PDK2,PDK3,PECAM1,PFKFB2,PFKP,PGP,PIAS1,PIM1,PIP5K1C,PLP1,PPIB,PPP2CA,PRKCZ,PTBP1,PTEN,PTH1R,PTPN6,RAB11B,RAB4A,RAP1GDS1,RELA,RHOA,S1PR1,SERPINB1,SLC8A2,ST6GAL1,STAT1,STAT3,STX12,TCF7L2,TMCC1,TPPP,TXNIP,UTRN,VCAM1,VEGFA	1643 (21)
N-Ac-Leu-Leu-norleucinal		chemical - protease inhibitor		0.157	7.8e-05	0.00147	ABCA1,ATF4,BAX,CASP3,CAV1,CDKN1A,CDKN1B,CEBPA,CREB1,CTNNB1,CTNND2,EIF4E,HLA-A,ICAM1,ITPR2,ITPR3,LAMP1,LAMP2,MYOG,NEDD8,NFKBIA,PRKCE,PTGS2,RBL1,STMN1,TGFBR2,TP73,USF1,USF2,XIAP	1562 (18)
HNF1B		transcription regulator		0.696	8.33e-05	0.00157	ACTN1,ACVR1,AMBP,ANXA4,AXIN2,CA2,CD44,CDK1,CITED2,CTNNB1,EPS8,EXT1,F11R,FN1,GDI2,ID1,ID4,IGFBP1,IGFBP3,IHH,ITGA3,ITGB6,JAG1,LAMB1,LEF1,LUM,MAFB,MET,NID2,OCLN,ONECUT1,PLAUR,PLEK2,PSTPIP2,PTF1A,PTPRM,S100A6,S100P,SULF1,TM4SF4,ZEB2	1168 (17)
fluoxetine		chemical drug		0.466	8.48e-05	0.00159	AANAT,BAX,CASP3,CLOCK,EGR1,FGF2,FNDC4,FOS,GNAI1,GNAS,GNAZ,HDAC2,HTR2B,HTR4,KCNK2,MAPK8,MECP2,MITF,NME2,NR3C1,NR3C2,NTRK2,PDE4A,PDE4B,SLC6A4,TH,TPH1,TPH2,VGF,WIPI1,ZNF326	1517 (22)
CSF1		cytokine		-0.04	8.52e-05	0.0016	APOE,BAX,CAPN2,CD9,CDK2,CDK4,CDKN1A,CDKN1B,CEBPA,CREB1,CSF1R,CTNNB1,CTSD,CTSK,CXCL2,CYP11A1,CYP17A1,DAGLA,DOK2,DUSP4,EGR1,EGR3,ENO1,F2R,FHL2,FN1,FOS,GPI,GPT,HIF1A,HK2,HLA-A,HMGCR,HSP90B1,HSPA5,IRF4,IRF5,IRF8,ITGA4,ITGB1,ITGB3,ITGB5,JDP2,JUN,JUNB,KLF2,LAMP1,LPL,MAFB,MARCO,MMP16,MRC1,NCF2,NFATC1,PFKFB3,PFKL,PIK3R2,PTPRZ1,RHOA,RUNX1,SIGLEC1,SLC37A2,STAB1,STAT1,STX12,SYNGR1,TAB3,TGFB1,TLR1,TLR6,TLR9,TNFRSF1B,TRAF2,VCAM1,VEGFA	1375 (14)
EGR2		transcription regulator		1.1	8.64e-05	0.00162	ABCC1,ACVR1,CDKN1A,CHKA,CSF1R,DGKA,DLG3,DMBT1,EGR1,ERBB2,FGF2,FOS,GATA3,GLRA1,GNB4,GRIA2,HMGCR,HOMER1,HOXB3,HSPA5,ID2,ID4,JUN,KDR,KITLG,MAG,MAP2,MME,MR1,MYB,NAB2,NCL,NSF,PCDHGC3,PDE7A,PLCL1,POU3F2,PPP2CA,PRDM1,PRKCD,PTHLH,RORA,RRAD,S100A1,SLC18A3,SMAD1,STAR,TAOK1,TGFB3,VEGFA,ZEB2	1523 (16)
TET2		enzyme		1.168	8.79e-05	0.00163	ADAM8,ADORA2B,AFF3,AGAP1,ANXA2,ASPA,ATP1A3,BCL3,CEBPA,CHST11,CRB1,CSF1R,CTNNB1,DCAF1,ESRRB,FGL2,FN1,GATA4,GRK5,HS6ST1,IL1R1,ISL1,ITGA2,ITGB2,KLF2,MMP13,MTSS1,NCKAP1,NIBAN1,NIBAN2,NKX2-5,P2RY2,PLS3,RND3,RUNX1,S100G,SGPP1,SLC20A1,SLC6A4,SOX1,SOX2,TBX6,TNNT2,TRIB2,TRIOBP,XYLT1	1002 (11)
ADRB		group		0.8	8.79e-05	0.00163	ACSS1,ANGPTL4,ANXA5,ARHGEF3,ATF3,BAX,CASP3,CASP6,CD40,CDK4,CDK6,CDKN1A,CDKN1B,CRYAB,CXCL10,CXCL2,DDIT4,E2F1,E2F3,ENDOD1,FAM110C,FOS,GADD45A,GATA4,HMOX1,ICAM1,JUN,JUNB,KLF4,LPIN1,NCL,NFKBIA,NOD1,NR4A1,NR4A2,NR4A3,PPM1D,PTGS2,RBL2,SLC6A9,SLC8A1,SLC9A3R2,SMAD6,SMC1A,TRIM54,WNT7B	1526 (19)
halofuginone		chemical drug		-0.223	8.79e-05	0.00163	AKAP12,ANXA4,C4A/C4B,CCN2,CD44,CHRND,CKB,CP,CSNK1D,CTSK,CTSS,CXCL10,DKK3,EGR1,F2R,FGFR3,FXYD6,GOT1,HK1,HSPA4,IGFBP1,IGFBP3,ITGA7,LGALS1,LIN7A,LOX,MMP13,NAB2,NFE2L2,PAX8,PIK3R2,PLCB4,PLPP3,PRELP,PRLR,PROM1,PTK2B,SLC13A3,SMAD7,TCF4,TGFB1,TGFB3,TGFBR2,TGM2,TIMP2,USP2,VCAM1,VSNL1	897 (12)
mir-181		microRNA		-0.05	8.86e-05	0.00164	AR,ATP2B1,CDX2,CREB1,DLX5,DUSP6,EZH2,GRIA2,ICAM1,IRF8,KLF6,MME,MMP13,MMP14,PBX3,PRKCD,PTEN,PTGS2,PTPN11,SIX2,SMAD7,SUZ12,TGM2,TIMP3,VCAM1,ZEB2	836 (13)
FGFR1	0.296	kinase		1.022	8.91e-05	0.00165	BAX,BMP4,BMP7,CDKN1A,DLL1,EEF1A1,EIF4E,EIF4EBP1,EIF4EBP2,FGF1,FGF2,FGF4,FGFR1,FGFR3,FOS,GRINA,HAS2,HK2,HSP90B1,HSPA5,ITPR1,JUN,MMP13,MMP14,MSX1,PCSK1,PLAUR,PLP1,PLXNB2,POU2F2,PTGS1,PTGS2,STAC3,TH,TUBB3,XIAP	1248 (18)
TFAP2C		transcription regulator		0.919	9.31e-05	0.00172	AIFM1,ANTXR2,CCN2,CD44,CDKN1A,CDX2,CYP11A1,DYRK2,EGFR,EGR3,EOMES,ERBB2,ESR1,F2R,FKBP4,FMN1,GREB1,H1-2,HK1,HOXA1,HOXA2,IGFBP5,JAG1,KITLG,KRT8,MMP14,NRP1,SLC19A1,TACC1	1429 (16)
PPP4R3B		other		0	9.39e-05	0.00173	BCL11B,DLX1,DLX2,EN2,EOMES,HEY2,LFNG,LMX1A,MYT1L,NEUROD2,TUBB3
FZD8		G-protein coupled receptor		1.053	9.39e-05	0.00173	ACTA2,BMP2,BMP4,CCN2,CTNNB1,FGF8,FN1,GATA4,IGFBP5,TBX5,TJP1	1179 (11)
ciprofloxacin		chemical drug		0.239	9.57e-05	0.00176	ABCC4,ACO2,ACTN1,ADAM8,ALDH2,ALDH3B1,ATP6V1B2,ATP6V1C1,ATP6V1E1,BMP4,CD40,CD93,COLEC12,CTSA,CTSD,EMILIN2,HLA-A,HSPA9,ICAM1,IGF2BP3,ITGA9,ITM2C,LDLR,MYOF,NRCAM,NRP1,PKN2,PLXNB2,RAB11FIP1,SGIP1,SLC2A6,SPRED1,STAB1,STXBP1,TMPO,TTYH3,UBTD1,VDAC1
LEP		growth factor	Activated	2.827	9.61e-05	0.00176	ABCC3,ACACA,ACE,ACER1,ACLY,ACSL3,ACTA2,ADAM8,AGTR1,ANGPTL4,APOH,AQP3,AQP9,AR,ATP2A2,AXIN2,BAX,BMP4,CARTPT,CASP3,CASP6,CASP7,CAV1,CCN1,CDK8,CDKN1A,CDKN1B,CEL,COL4A1,CPS1,CPT1A,CRHR2,CRP,CTSL,CUX1,CXCL10,CYP11A1,CYP17A1,CYP24A1,CYP27B1,CYP2C8,CYP2E1,CYP7A1,DGAT1,DLL4,DRD2,DUSP6,E2F3,EDN1,EGR1,ELOVL6,ERBB2,ESR1,ESR2,F3,FASN,FBP2,FGFR1,FGFR2,FLT1,FMO5,FOS,GADD45A,GAPDH,GHRHR,GNAS,GRIA1,HEY2,HMGCR,HSPA5,ICAM1,IGFBP3,IL1R1,ISL1,JUN,JUNB,JUND,KCNB1,KIF3B,LDLR,LIFR,LIPC,LPL,MAP1LC3B,MED13,MMP13,MMP14,MMP19,MSI1,MYOD1,MYOG,NCF2,NHLH2,NPR1,NPR2,NR3C1,PCSK1,PCSK2,PECAM1,PLP1,PNPLA2,PPP1CA,PRDX1,PRKAA2,PRKAB2,PTGS2,PTPN1,RFX1,SELENOP,SLC13A2,SLC25A5,SLC27A1,SLC27A4,SNAP25,STAR,STAT3,SYN1,TGFB1,TH,TIMP3,TRPV1,UGP2,UTS2R,VCAM1,VEGFA,VGF	1468 (21)
NRAS		enzyme		0.538	9.72e-05	0.00178	ADCY2,AKAP12,ANXA4,B2M,BAX,CALCRL,CCNG1,CD34,CD48,CDC20,CDKN1A,CKM,CRYBG1,CTNNB1,CTSE,CXCL2,CXXC5,DLX5,DUSP2,DUSP6,EGR1,EPAS1,FHL1,FN1,HIF1A,HLA-A,HOMER3,HTRA1,ITGA2,ITIH2,KCTD12,KDR,LGALS1,LSP1,MITF,MMP13,MYBL2,NCAM1,NCF2,NFE2L2,NSG1,OSBPL1A,P3H4,PCBD2,PENK,PHLDA3,PRDX2,PTGS2,PTP4A3,RBM38,RBPMS,RHOB,SBNO2,SCX,SPRY4,STAT1,STAT3,SV2B,TAP1,TUBB2A,VEGFA,XPNPEP2	978 (14)
prednisolone		chemical drug		-1.246	9.82e-05	0.00179	ADORA2A,AGO2,AKT1,ALS2,APOE,ATG4C,ATG4D,BAX,BIRC2,BNIP2,CASP3,CDK5,CDK5R1,CDKN1B,CEBPD,CRP,CSNK1D,CTSB,CTSS,CXCL10,DLL1,DRAM1,DRAM2,EDN1,ESR1,FBXO30,FKBP5,FMO2,GABRA6,GK,GLI1,HEY1,HEY2,HIF1A,HSP90AA1,HSPA8,IGF2BP3,ITGA4,JAG1,KCTD12,KLF9,LHX4,MAP1LC3B,MAPK14,MAPK8,NLGN4X,NOXA1,NR3C1,PAK5,PFKP,PIK3CG,POLB,PRDX1,PRDX2,PRKAA1,PRKAA2,PTEN,PTGS2,RHOA,RPS6KB1,SGK1,SPON2,STAT1,TGFB1,TGM2,TP73,TPO,TXNIP,ULK1,ULK2,UTRN	1699 (19)
CBFA2T3		transcription regulator		-1.071	0.000105	0.00191	ABHD8,ADGRG3,AGO1,AIG1,APBB1IP,ASRGL1,CD38,CD82,CD93,CDYL2,CEACAM6,CNIH2,CORO1B,DDIT4,DOCK5,DRAM1,FBP1,FMNL2,FXYD6,GRIN2D,GSN,H1-0,HNRNPLL,HOXA3,HPD,ID1,ID2,NADK,NDRG1,NECTIN1,PACSIN1,PFKFB3,PFKFB4,RCN3,SPECC1,SRCIN1,TCF12,TGM2,THBD,TLR9,TNNT1,TP53INP2,UNC5A
STEAP3		transporter		-0.684	0.000105	0.00191	ACER2,ADORA2A,ANXA2,CCN2,CD44,ERO1A,FGF2,FRMD5,HSPA8,ITGB3,LOX,NR4A3,P4HA1,PIK3R1,PLOD2,PNP,S1PR1,TGFB2,TGFBR1,TGM2,TRPV4,VEGFA,ZYX	549 (7)
CRNDE		other		-0.622	0.000107	0.00193	CDKN1A,DUSP4,DUSP6,E2F3,EGFR,FGFR3,GADD45B,IL1R1,NR4A1,PGF,RASA3,RIN1,RRAS,SMC1A,TAOK3,TGFB1,VEGFA	1240 (16)
SS18	-1.344	transcription regulator		1	0.000107	0.00193	CABP7,CACNA1G,CAMK2B,CBX4,DLL1,FGFR2,GADD45B,JAG2,METRNL,MSX1,NFATC1,RRAD,SOX2,SOX8,SYNE1,TENT5C,TLE3
COL5A1		other		-1.116	0.000107	0.00193	ACTA2,APOE,CNN2,COL12A1,CTSD,EMILIN1,FN1,ITGB1,ITGB3,ITGB5,LGALS1,LGALS3,LOX,LOXL1,LOXL2,PLOD3,S100A6	478 (7)
CHUK	0.728	kinase		-0.255	0.00011	0.00198	AEBP1,AMPD3,ATF3,BMP2,C3,CCN3,CDKN1A,CDKN1B,CEBPD,CH25H,CHUK,CLU,CP,CTSB,CTSZ,CXCL10,CXCL12,CXCL2,CYP7B1,DUSP6,E2F1,EN2,ENAH,ENPP2,F3,FOS,GADD45B,GRIN2B,HEY1,HEY2,HK2,HLA-A,HMOX1,HSP90AA1,ICAM1,ITGB3,ITM2B,JUNB,LIFR,MAT2A,MMP13,MXD1,NFKBIA,NGF,NID1,NOCT,OVOL1,PLD3,PLSCR1,PTGS2,RBP1,RCAN1,RELA,RELB,SGK1,SNX10,TIMP3,TNFAIP2,TNFRSF1B,TP63,VCAM1,VEGFA,ZNF395	1137 (12)
PPP4R3A		other		0	0.000111	0.002	BCL11B,DLX1,DLX2,EN1,EN2,EOMES,HEY2,LFNG,LMX1A,MYT1L,NEUROD2,TUBB3
BMP6		growth factor		0.03	0.000112	0.00201	ACTA2,ADAMTS1,ADGRL2,ALDH1A2,BMP4,CCN2,CD44,CDKN1A,CYP11A1,DLX5,E2F1,E2F2,E2F3,FRMD4B,GNB4,HMOX1,ID1,ID2,INHBA,INHBB,KLF4,LHCGR,MATN2,MMP13,MSX1,MSX2,NOG,PCOLCE2,PRKD1,PTGS2,SLC20A1,SMAD7,STAR,TEF,VEGFA,ZEB1	1209 (18)
IHH	-1.147	enzyme		0.562	0.000115	0.00204	BMP4,CTNNB1,CXCL10,DKK1,EN1,FLT1,GLI1,KDR,MEF2C,MET,MMP13,MRC1,NR2F2,PECAM1,PTGFR,PTH1R,PTHLH,TAL1,TCF7L2,VEGFA
TET1		enzyme		-0.925	0.000115	0.00204	CDX2,CTNNB1,ESRRB,FOS,GATA4,ISL1,KLF2,KRT8,MEIS1,NKX2-5,PBX3,SOX1,SOX17,SOX2,TBX6,TNNT2
ARHGAP31		other		-1.098	0.000115	0.00204	ARHGEF18,BMP2,BMP7,CCN2,FN1,GADD45B,ID2,ITGB6,JUN,OCLN,PKP1,TGFB2,TGFB3,TGFBR1,TWIST2,ZEB2	827 (14)
NRXN1	1.253	transporter			0.000115	0.00204	CNTN3,COL4A6,CXCL12,DLX5,F11R,FLRT2,ITGA7,LMX1B,NCAN,NPTN,ONECUT2,PAX2,SOX9,TAFA1,TGFB1,TNC
GDF11		growth factor		-0.964	0.000115	0.00204	ATP2A2,BMP2,BMP4,BMP7,CDKN1B,CTSK,FOS,ICAM1,IHH,NFATC1,SMAD1,SMAD2,SMAD3,SMAD5,SMAD9,VCAM1	712 (7)
TGFBR1	0.118	kinase		-0.432	0.000117	0.00208	ACTA2,AHR,ALX1,BMP4,CCN2,CD40,CDK4,CDKN1A,DOCK4,EDN1,FMOD,FN1,FURIN,GAS1,HAS2,HEY1,HMOX1,ID4,ITGB5,JAG1,KLF4,MMP13,MST1R,NFATC2,NODAL,OSR1,PTPRK,RUNX1,SCX,SLC5A5,SMAD7,STAR	1531 (17)
AKT1	-0.079	kinase		1.843	0.000118	0.00209	ACLY,ACTA2,ACTC1,AIP,AKR1B10,AKT1,AR,ATP6V1E1,BAX,BMP2,CASP3,CD40,CD44,CDK2,CDK4,CDKN1A,CDKN1B,CEBPD,CLU,COL4A1,CST3,CTNNB1,CXCL10,CXCL2,CYP7A1,DLG4,DLX3,E2F1,EGR1,ENO1,ESR1,EZR,FASN,FGF2,FN1,FOS,GCSH,HIF1A,HIPK3,HMGB2,HMGCR,HMOX1,HNRNPL,IGFBP1,IGFBP5,ITGB1,JUND,KDR,LAMB1,MATR3,ME1,MMP14,MYB,MYL1,MYOG,NFATC1,NFATC2,NFATC3,NFE2L2,PEX11A,PHLDA1,PIK3R1,PLP1,PROM1,PTGS1,PTGS2,RAB11A,RAMP1,RAMP3,REN,RHOB,SEMA6D,SLC5A5,SORT1,STAT6,TGFB2,TP63,TP73,TPD52L1,UNC5B,VCP,VEGFA,XIAP	1342 (17)
SOX7	0.481	transcription regulator		0.392	0.000119	0.00211	ASCL1,CALCRL,CNFN,COL4A1,COL4A2,DLL4,DLX3,EFNA1,EMX2,EVPL,FGFR1,FLT1,FLT4,GBX2,GRHL3,HSPG2,IRF6,KDR,KRT17,MMP14,MSX2,NF2,OVOL1,PAX2,PRDM1,ZIC2
vanillin		chemical - endogenous non-mammalian		0.277	0.00012	0.00212	CCN2,CLK2,DDIT4,DNMT3B,DUSP6,FGFR2,HMOX1,HSPA1A/HSPA1B,JUND,MARK4,TGFB1I1,TRIM16,UGP2	791 (7)
WNT11		other		-0.28	0.00012	0.00212	ASCL1,CCN4,CTNNB1,ENO2,GATA4,MYF5,MYF6,MYOD1,MYOG,NKX2-5,RSPO2,TEAD1,TGFB2,THBD,TNNT2
MAPK7		kinase		-0.578	0.000122	0.00214	ACACA,ACLY,ACSS2,ADAMTS1,ADRB2,CCN3,CDKN1B,CXCL2,DLC1,EDN1,ELOVL6,FASN,HMOX1,ID1,JUN,KLF2,KLF4,LDLR,MEF2A,MEF2C,MEF2D,NR4A1,PDE3A,PTGER2,PTGS2,TH,THBD,TP63,VEGFA	1245 (21)
bleomycin		biologic drug		0.471	0.000122	0.00215	ACTA2,AKT1,BAX,BMP4,C3,C5,CAMK2B,CASP3,CCN2,CCN4,CDKN1A,CDKN1B,CEBPA,CTNNB1,CTSD,CTSE,CTSK,CTSS,CXCL10,CXCL12,CXCL2,EGFR,F2R,FGFR1,FN1,FZD6,HEY1,HIF1A,ICAM1,ID1,ITGA1,ITGB1,JAG1,KITLG,LGALS3,LOX,MAPKAPK2,MID1,MMP14,MRC1,MSN,NFATC2,NR4A1,PTEN,PTGER2,RELA,SFRP2,SMAD1,STAT3,STOM,TGFB1,TGFB2,TGFBR1,TGFBR2,TIMP2,TIMP3,TIMP4,TP63,UHRF1	1647 (19)
AMH		growth factor		0.866	0.000123	0.00215	ACVR1,BMPR1A,CDKN1A,CXCL2,CYP11A1,CYP17A1,E2F1,LHCGR,RBL1,RBL2,SMAD5,SMAD6,SMAD9,STAR	1334 (21)
EPO		cytokine		0.174	0.000123	0.00215	ACTB,ALAS2,ALX1,ANK1,ATP6V1B2,B2M,BAX,BCL3,BMP4,CA2,CASP3,CCNG2,CDKN1A,CDKN1B,CLIC1,CTSK,CTSZ,CXCL12,DCTN6,EDN1,EDN3,EEF1A1,EGR1,FGF2,FOS,GATA2,GATA3,GATA4,GLUL,GSPT1,HMGB1,ID1,ID2,ITGA4,ITGB1,JUN,JUNB,KAT2B,KIT,KLF1,L3MBTL1,LCP1,LDLR,MID1IP1,MTF2,MYB,MYF5,MYOD1,MYOG,NAB2,NFATC1,NFKBIA,NR3C1,OSBPL1A,PBXIP1,PIM1,PLCL2,PRKCD,PRKCZ,PTGS2,PTPRB,RAB4A,RELA,REN,RHAG,RHOA,ROCK1,ROCK2,SHH,SMAD7,SNAP23,STAT3,STRADB,SYP,TAL1,TJP1,TOP1,TPH1,TPH2,TXNIP,VEGFA,XIAP	1436 (16)
Calmodulin		group		-0.209	0.000123	0.00215	CD44,CNTN2,CORO6,CPNE5,DLG3,DLG4,DOC2B,F3,GALNT9,ICAM5,KDR,LGI3,MYLK,NECAB1,NEUROD6,NGF,NPAS2,NSF,OPCML,PAK5,RPH3A,S1PR3,SMAD2,VAMP1	1386 (16)
BNIP3L		other		1.504	0.000123	0.00215	ALAS2,ANK1,BLNK,CENPE,CST3,E2F1,GADD45A,GAPDH,GPSM2,GSN,HK2,IL2RB,ITPR3,MYBL2,NFKBIA,NT5C3A,PFKFB3,PIK3CD,PTK2B,RBL1,RRM2,STAT3,TGFB1,TIMP2	824 (7)
10E,12Z-octadecadienoic acid		chemical - endogenous mammalian		0.364	0.000124	0.00215	ABCD2,ACACA,ACSS2,ADAM12,ADAM8,ASCL1,ATF3,ATF4,CACNA1G,CAMK2B,CASP3,CAV1,CDK18,CEBPA,CITED1,CLIC5,CPT1A,ENDOU,FASN,FMO2,GCNT4,GDF5,HMCN2,IGFBP3,ITIH2,ITPKA,LDLR,LPIN1,LRP1,ME1,NFAT5,NPTX1,NR4A1,NR4A2,NR4A3,PBXIP1,PNPLA2,PODN,PPP1R3B,PTGS2,RASGRF1,RHBDF2,SCN4A,SLC38A3,SLC6A7,SLITRK4,SMTNL2,SOX7,ST18,TECTA	1148 (19)
ionomycin		chemical reagent		-1.403	0.000126	0.00218	ATP2A2,BMP2,CASP3,CCNG2,CXCL10,DGKA,DUSP2,EGR1,EIF4E,EIF4EBP1,EIF4EBP2,ENPP1,FGF18,FOS,GATA3,GEM,HIF1A,HPSE,HSPA4,HSPA5,HTR2A,ICAM1,IKZF1,IRF4,ITGB2,ITM2A,ITPR2,ITPR3,KCNJ2,KCNN2,LAMP1,LDLR,MAF,MAPK8,MYL2,NCL,NFAT5,NFATC1,NGF,NR4A1,NR4A2,NRP1,P2RY2,PAX5,PIM1,PRKCZ,PTGS2,PTPN1,PTPRK,RAB10,RCAN1,RELA,SGK1,SMAD2,STAT3,STAT5B,TGFB1,TLE4	1352 (16)
KLF11	2.028	transcription regulator		-0.451	0.000127	0.00221	ACTA2,ADAMTS1,ADAMTS8,AKT1,APOL6,BMP7,CAV1,CCN2,CHRNA2,CHRNA3,CHRNB2,CHRNB4,CHRND,CHRNG,DRD2,DRD4,EDN1,IDH3A,ITGA1,ITGA2,ITGA3,ITGB3,ITGB5,ITGB6,LOX,MMP13,MMP14,SMAD2,SMAD3,SMAD6,SMAD7,STAT1,STAT6,TGFB1,TGFB2,TGFB3,TGFBR1,TGFBR2,TIMP2,TIMP3,TIMP4,TSHR,VEGFA	1187 (17)
pituitary adenylate cyclase-activating polypeptide		biologic drug		-1.109	0.00013	0.00225	ACER2,ADGRL2,AKR1B10,ARHGAP32,AXIN2,CRYAB,DPYSL3,DUSP6,EGLN3,EGR1,ELAVL4,FRRS1,ITGA1,MECP2,NKD1,SELENOT,SEMA6D,SLC41A2,STOM
TNFSF11		cytokine		0.216	0.000139	0.00239	ADORA2B,AHR,AKAP13,AQP9,BMP4,BSG,CA2,CAPN2,CAV1,CD40,CD44,CDC42EP4,CDK14,CDKN1A,CDKN1B,CEBPA,CKB,CLOCK,CSF1R,CSRP1,CTNNB1,CTSK,CUL4A,DAB2,DOK2,EHD1,ESR1,F3,FHL2,FOS,FRRS1,GADD45B,GRB10,HIPK2,HMOX1,ICAM1,IL9R,ILF3,IRF4,IRF8,ITGB3,ITPKB,JDP2,JUN,JUNB,LDB2,MAFB,MEF2B,NAB2,NFATC1,NFATC2,NFATC2IP,NFATC3,NFKBIA,PHLDA3,PIM1,PLAUR,PRDM1,PTGER2,PTGER4,PTGS2,RCAN1,RELB,RGL1,RHOB,RRAS,SENP2,SLC20A1,SOX8,STAT1,STMN1,TGFB1,TNFRSF1B,TSPAN5,VCAM1,ZC3H12C	1296 (14)
DIO3		enzyme		-0.516	0.00014	0.00241	ABCC8,ABCD2,ADAMTS16,ADCYAP1R1,ALOX5,CLDN11,CYP11A1,DRD4,ELF4,EPAS1,ESYT3,F5,FXYD6,GATA4,GPC3,GREB1,HLA-A,INHBA,IRF8,ISLR2,ITGA4,ITGA7,ITGB2,KCNC2,KCNH1,KCNJ3,KLF9,LPAR3,LRP8,MCF2,MYOZ2,NEUROD1,NPR1,PARVB,PEX5L,PLS1,PRLR,PTPRR,PYGL,RBP4,SEL1L3,SHH,SLC13A2,SLC27A6,SLC35F2,SLC38A3,SLC52A3,SLC9A2,STK32C,TACR3,TBXT,TEF,VCAM1	508 (7)
lithium		chemical drug		-1.193	0.00014	0.00242	ADCY2,ADRA1B,ADRA2A,ADRB1,ADRB2,ANK3,BAX,CASP3,CDKN1A,CREB1,CRHR1,CTNNB1,EGR1,FOS,GNAI1,GNAI2,GRM7,JUN,NCAM1,NCS1,NPTX1,OCLN,PDE4D,PTGS2,RAB7A,SLC6A4,SYN1,TACR1,TCF7L2,TH,THRB	1239 (15)
IL15		cytokine		0.146	0.000143	0.00246	ACTN4,AHR,AKT1,AKT2,APBA1,AQP3,ARNT,ATF4,CALM1 (includes others),CAMK2D,CAMK2G,CASP3,CCN2,CD38,CD40,CD44,CD53,CDK4,CDK6,CDKN1A,CDKN1B,CMKLR1,CPT1A,CXCL10,CXCL12,CXCL2,DDX18,DPYSL5,DUSP11,DUSP14,EDN1,EGLN1,EIF4E,ENO1,ENO2,ENO3,EOMES,ERBB2,FBP1,GAPDH,GATA3,GCNT1,GDI2,GNAS,GPC1,GPI,GPRC5A,HIF1A,HK1,HK2,HMCN1,HMOX1,HSPA8,ICAM5,ID4,IL1R1,IL2RB,ITGB1,ITGB5,JUN,JUNB,KIT,KLF2,LAMP1,LEF1,LSP1,MAF,MAPKAPK3,MKNK1,NCAM1,NFKBIA,NHLH2,NME4,NR3C2,PCBP2,PDE4B,PDK1,PFKFB2,PFKFB3,PFKL,PFKP,PGM1,PIK3R1,PIK3R2,PIK3R3,PIM1,PLCG2,PLEK,PNP,PPP6C,PRDM1,PRDX4,PRKACA,PTP4A1,PTP4A2,PYGL,RBBP8,S100A11,S1PR1,SET,SLC25A5,SMAD2,SMAD3,SMAD7,TCEA1,TCF7,TGFBR2,TIGAR,TJP1,TJP2,TNNI1,TNNI2,VCAM1,VEGFA,YY1,ZFP36L1	1165 (18)
CD3		complex		-0.744	0.000144	0.00246	AARS1,ACTN4,AHR,AIMP1,ALAS1,APBA1,AQP3,ATF4,BZW1,C1R,CALM1 (includes others),CASP3,CASP6,CD44,CD53,CDK1,CDK2,CDK4,CDK6,CDKN1B,CH25H,COX5A,CRB1,CUL4A,CXCL10,CXCR3,DDX18,DOCK2,DPYSL5,DUSP11,DUSP14,DUSP2,EGR3,EIF4A3,EIF4E,ELAVL3,EOMES,FOS,GAPDH,GATA3,GDI2,GLI1,GNAS,GPRC5A,GYS1,HDAC2,HIF1A,HIVEP3,HMCN1,HNRNPA1,HOMER2,HS2ST1,HSP90AA1,HSP90B1,HSPA1A/HSPA1B,HSPA5,HSPA8,ICAM1,ICAM5,ID4,IGFBP5,IL10RB,IL1R1,IL2RB,IRF4,IRF8,ITGA4,ITGB5,ITPR1,JUN,JUNB,LAMP1,LCP1,LEF1,LNPEP,LRP1,LSP1,MAF,NCL,NFAT5,NFATC1,NFATC2,NFE2L2,NFKBIA,NHLH2,NIT1,NKTR,NLGN3,NME4,NR3C2,NR4A1,ODC1,P2RY2,P4HB,PABPC4,PCBP2,PCSK7,PDE4A,PDE4B,PDE4D,PLA2R1,PLEK,PNP,PRDX4,PRKACA,PSMC1,PTEN,PTGER4,PTGS2,PTP4A1,PTP4A2,PTPN7,PYGL,RBBP8,RELB,RORA,RXRA,S100A11,SCO1,SDF2,SHC1,SHH,SLC23A2,SLC25A5,SLC26A5,SLC5A3,SLC7A1,SRSF1,STAT1,STMN1,STOM,TARDBP,TCEA1,TCF3,TCF7,TFCP2,TFEC,TFPI2,TGFB1,TGM2,TMPO,TMX3,TP73,TPST1,TRAF2,TRIM25,TRIP10,TSPAN9,UBE2V1,VDAC2,VEGFA,VIPR2,VPS4B,YY1,ZFP36L1,ZFYVE9,ZKSCAN1,ZNF33A	1185 (15)
bicuculline		chemical - endogenous non-mammalian		0.945	0.000145	0.00248	ACTA2,ATF3,CCN1,DNMT3A,DUSP6,EGR1,FOS,GADD45B,GADD45G,GRIA1,GRIA2,HK2,HSPA8,JUN,JUNB,KLF4,NPTX2,NR4A1,NR4A2,PFKFB3,PTGS2,SIAH2,TGFB2	1615 (21)
miR-141-3p (and other miRNAs w/seed AACACUG)		mature microRNA		0.497	0.000146	0.00249	BAX,CACNA1G,CDK6,CDKN1B,CLOCK,CTBP2,CTNNB1,DLX5,E2F3,ELMO2,GADD45A,GRB7,IRF6,ISL1,ITGB1,JAG1,KCNK1,LEF1,MAPK9,SATB1,SOX2,STAT5B,TBX5,TGFB2,TP73,ZEB1,ZEB2,ZFPM2	982 (12)
CD38	4.663	enzyme		1.439	0.000147	0.0025	ACTA2,ANXA2,ATP1B1,CD44,CISD1,CITED2,CRELD2,EGLN1,EGLN3,EIF4EBP1,ELL2,EPS8,ERO1A,EVI5,FGL2,FN1,GADD45G,GLIPR2,GSTT2/GSTT2B,ICAM1,IFI30,KCNAB2,KLHDC2,LFNG,LGALS3,LGALSL,LRRC8C,MTDH,NCAM1,NDRG1,P4HA1,PAX5,PDK1,PDLIM1,PFKL,PFKP,PGM1,PIM1,PPP3CA,PPP3CC,PRDM1,PRDX4,PYCR1,RBPMS,RRAS2,S100A6,SDF2L1,TGFB1,UCHL3,VCAM1	1260 (15)
APC		enzyme		0.584	0.000147	0.0025	AXIN2,B2M,CD44,CDKN1A,CDX2,CLU,COL12A1,CTNNB1,CXCL12,CXCL2,EDN1,ESRP1,FAM126A,GLI1,GLI2,GLI3,HIF1A,HK2,ICAM1,ID1,ID2,IDH3G,IGFBP5,ITGA2,ITGB3,JAG1,KLF4,LAMA3,LAMB1,LGR5,LPL,MEP1A,MXD1,OCLN,ODC1,PARD3,PDK2,PLA2G10,PRKCZ,PTEN,PTGS1,PTGS2,SGK1,SOX9,TEKT1,TIGAR,TIMP3,TJP1,VEGFA,ZEB1	1380 (20)
RAC1		enzyme		0.8	0.000149	0.00253	ACTA2,AKT1,ATF3,CCN2,CKM,CRP,CTNNB1,DPYSL2,ESR1,FGF2,FN1,FOS,GSN,GSPT1,HIF1A,HMOX1,HOXA1,HSPB1,ICAM1,ITGA6,ITGB1,JUN,MAPK8,MMP13,MMP14,MYOG,NF2,PLAUR,PRKG1,PTGS2,RHOA,SHC1,SLC5A5,SOX9,STAT1,STAT3,TGFB1,VCAM1,VEGFA	1287 (18)
mevastatin		chemical drug		-0.593	0.000153	0.00258	ABCA1,ADAMTS1,APOE,AR,BMP4,CDKN1A,HMGCR,KLF4,LDLR,PTGS2	1388 (18)
mannose		chemical - endogenous mammalian		-0.632	0.000153	0.00258	ATF4,FASN,FOS,GPD1,HAS2,HSP90B1,HSPA5,ICAM1,NR3C1,NR4A1	1689 (22)
Sb202190		chemical - kinase inhibitor		-0.007	0.000154	0.00261	AANAT,ACTA2,ALOX5,ANGPTL4,CAV3,CCN2,CDKN1A,CKM,CRP,CTNNB1,CXCL10,DGKA,DKK1,EGR1,FGFR2,FN1,FOS,HAS1,HIF1A,HMOX1,HSPA5,ICAM1,JUNB,LDLR,MAPK8,MMP13,MYOD1,MYOG,P4HA1,PCBP2,PHLDA1,PRDX1,PTGS2,PTHLH,RHOB,SCN9A,SGK1,TIMP2,TP63,VCAM1,VEGFA,XDH,ZEB1	1183 (13)
mGluR		group		0	0.000156	0.00264	DLG4,EGFR,ERBB2,ERBB4,GJD2,MAP1B,NTRK2,OPHN1	1218 (12)
BRAF	-0.396	kinase		-0.076	0.000157	0.00264	ACVR1,ADGRL3,ASCL1,ATF4,B4GALT3,BIRC2,CD40,CDK1,CDKN1A,CDKN1B,CNTN3,CRKL,CSF1R,DNMT3B,DPY19L4,DUSP4,EGR1,EPAS1,ERBB3,F3,GALNT18,GCNT4,GPC1,GPM6B,GXYLT1,HIF1A,HSPG2,ICAM1,ITGB1,LAMA3,LAMB1,LAMB3,LAMC2,LAMP1,MAN2A2,MCOLN1,MGAT4A,MGAT4B,MGAT5,MITF,MME,MMP14,PCDHGC3,POU3F2,PTPRM,RFFL,RND3,SLC26A2,SLC5A5,SLC6A14,SLC6A15,SLC7A1,SPRY4,ST6GALNAC2,SUN1,TPO,TSHR,TSPAN3,TTYH3,UNC5B,XIAP	1508 (19)
miR-125b-5p (and other miRNAs w/seed CCCUGAG)		mature microRNA		-1.2	0.000162	0.00273	ACSS1,ADAMTS1,AJUBA,ALOX5,ATP6AP1L,BMPR1B,CASP6,CASP7,CBX7,CD44,CDK6,E2F3,ELAVL1,ENTPD4,ERBB2,ERBB3,FURIN,HK2,ID1,ID2,IGFBP3,IKZF4,JUN,KLF13,KRT19,LCP1,MAN1A1,MAPK14,PROM1,ST18,TAFA1,UBE2I,VPS4B,ZNF385A	1541 (16)
YBX1		transcription regulator		1.158	0.000162	0.00273	ABCC1,ACTA2,BRMS1L,CDK6,CDKN1A,CXCL2,CYP11A1,DCLK3,EGFR,ERBB2,F3,FGFR1,FOS,G3BP1,HIF1A,ID1,IGFBP3,IRF5,KLF4,LHCGR,MKNK1,MYCL,NFE2L2,PDK1,PFKL,PLXNA2,PTGS2,RIN1,S100A13,SP3,SPON1,SV2C,TGFB1,USP2	1435 (18)
C11orf95-RELA		fusion gene/product		-0.447	0.000164	0.00275	BCL3,BMP2,BMP2K,CD44,CXCL10,CXCL2,DUSP2,FN1,FTH1,ICAM1,L1CAM,LSP1,NFKBIA,PRKCD,PTGS2,RELB,S100A6,SMAD7,TAP1,TGM2
WWTR1		transcription regulator		-0.115	0.000167	0.00279	ANGPTL4,BMP2,CASP3,CCN1,CCN2,CD44,CDKN1A,CKM,CXCL2,CYP11A1,FN1,ICAM1,ID2,ITGB2,LAMA3,LAMA5,MYOG,NEGR1,NF2,RRM2,SHH,SMAD7,TP63,VCAM1	948 (17)
clozapine		chemical drug		0.411	0.000167	0.00279	ACACA,AXIN1,CTNNB1,DRD2,DRD4,DVL3,EGR1,FASN,FOS,GATA3,GRIA1,GRIA2,HDAC2,HDAC3,HMGCR,HOMER1,LDLR,NR4A1,NR4A2,NR4A3,PRKACB,SGK1,SHANK1,SYP	1430 (21)
NOG	-5.658	growth factor		-1.657	0.00017	0.00283	BMP2,BMP4,BMP7,CCN2,CXXC5,DLX5,FGF8,HAS2,ID4,ISL1,KDR,LEF1,MITF,MMP13,MYOG,NCAM1,NOG,PTGS2,SHH,SMAD1,SMAD5,VEGFA	1140 (19)
carbamazepine		chemical drug		1.603	0.00017	0.00283	AARS1,ATF3,ATF4,CTNNB1,CYP3A4,DNAJB1,EIF4A1,EIF4A2,EIF4EBP1,HDAC2,HDAC3,HDAC5,JAG1,JUND,KLF9,MAP1LC3B,MED13L,MID1IP1,PIK3C2A,SLC7A1,STAT3,VEGFA	625 (11)
ETS2		transcription regulator		-0.162	0.000174	0.00289	BMP4,CD34,CDKN1A,CDX2,CSF1R,CYP27A1,DUSP6,ERBB2,ESRRB,FGF1,FLT1,FOS,HMOX1,HPGD,HPSE,ICAM1,JUN,JUNB,KRT18,MGAT5,MMP13,PTHLH,RAF1,SOX2,TFEC,TGFBR2,TLR9	1422 (21)
PRKCD	-1.268	kinase		-1.228	0.000175	0.0029	ABCA1,ALOXE3,ARHGAP32,BIRC2,CAMSAP1,CDKN1A,CTNNB1,CTSB,CXCL10,CXCL12,DUSP6,FOS,FOXP1,GEM,GLI1,GPRC5A,GRHL2,ICAM1,ITPR3,JUN,JUNB,KLF6,LAMB3,LAMP1,LDLR,LIPG,MAP1LC3B,MAST4,MMP13,MSI1,MYO9B,NFKBIA,NOCT,NR4A1,ODC1,OSR2,PDLIM7,PLSCR1,PROM1,PTGS2,PTPN6,RCAN1,RELB,RYBP,SLITRK3,SMAD6,SOX2,SPRY1,STAR,STAT3,TPBG,TRPC1,TTC9,TUBB2A,VCAM1,VEGFA,ZEB1	1159 (14)
MITF	-1.405	transcription regulator		-0.027	0.000177	0.00293	ACO2,AP1G1,AP1S1,AP1S2,APOE,APOLD1,ATP1A1,ATP6V1B2,ATP6V1C1,C8orf44-SGK3/SGK3,CA14,CAPN3,CCNG2,CD151,CD44,CDK2,CDK5R1,CDKN1A,CHKA,CRYBG1,CTSK,EME1,ESRP1,FAM53B,FMOD,FN1,FOS,FRMD4B,GAPDHS,GLI1,GPM6B,GREB1,HIF1A,HPGD,INPP4B,IRF4,ITGA3,ITGA4,ITPKB,KAZN,KCNN2,KIFC1,KIT,LGALS3,MET,MGAT4B,MITF,MMP14,MYL4,NR3C1,PIAS4,PIF1,POU3F2,PPM1H,PPP2CA,RAB27A,RAB7A,SEMA6A,SHTN1,SLC19A2,SORT1,SOX10,SOX9,STX7,STXBP1,TACC3,TBX2,TBXT,TMCC2,TNFRSF14,TPH1,TXNIP,ZFYVE16	1460 (19)
IGF2BP1	0.884	translation regulator		0.875	0.000179	0.00295	ACTB,AXIN2,BCL11A,BIRC2,CD44,CDKN1A,COL14A1,CYFIP2,GADD45A,GLI1,LGALS1,LUM,OCLN,PTEN,SOX9,TNC	488 (7)
NKX2-1		transcription regulator		0.737	0.00018	0.00296	ADGRF5,AGTR2,BDH1,BMP4,C5,CA4,CEBPA,CHIA,CLU,CREB3L4,CTNNB1,DCK,EMP2,ENPP2,FAM3D,FGF8,FXYD3,GLCCI1,GRHL2,HLA-A,HMGB2,HS2ST1,KITLG,LEF1,LSP1,MAPT,MATN4,MTUS1,MYB,MYBPH,NECTIN3,NKD1,PFN2,PLA2G1B,PLP1,QKI,ROR1,RRM2,S100G,SATB1,SEC14L2,SHH,SLC5A5,SLC6A14,SMAD7,SOX17,SOX2,TGFB1,TGFB2,TNC,TOX,TP63,TPO,TSHR,VEGFA,WNT7B	336 (3)
CXCL12	-0.854	cytokine		0.507	0.000187	0.00307	ACTA2,ANKS1B,ARAF,ARPC4,BAX,BCL3,BMP2,C5,CA2,CCNT1,CD44,CD82,CD9,CDK2,CDKN1C,CTNNB1,CTSK,CXCL10,CXCL12,DLX5,DOCK9,EGFR,EGR1,ERBB2,F2R,FLNA,FN1,FOS,GAD1,GAS2,HIPK3,ICAM1,ID1,IRF6,ITGB1,ITGB3,JUN,JUNB,KIT,LCP2,LOXL2,MAFK,MAPK12,MMP13,MMP14,MSX2,NR2F6,NR4A1,PCDH1,PRKCD,PTGS2,ROCK1,RPS6KA3,RPS6KB1,RRAS,RUNX3,SEPTIN7,SHH,TNFRSF1B,YY1	1233 (14)
mir-27		microRNA		-0.139	0.000188	0.00308	ABCA1,ATP2B1,BMP2,BMPR1A,CAD,CTNNB1,CXCL12,DLL4,E2F1,EDN1,EGFR,ESR1,FLT1,IKZF1,MET,MYOG,PIK3CD,PTGS2,RUNX1,SEMA6A,SIGLEC1,SMAD5,SMAD9,SP3,SPRY2	1546 (21)
SKIL	-0.575	transcription regulator		-1.07	0.000188	0.00308	ACTA2,ADAM12,CDKN1A,CDKN2AIPNL,CLDND1,COL4A1,CPEB2,CXCL12,DIXDC1,FGF8,HNRNPA1,KPNA1,MYOG,NETO2,PLSCR1,SKIL,SMAD7,SOX17,ZEB1	622 (7)
GBX2	0.016	transcription regulator		1.131	0.000188	0.00308	EEF1A1,ELMO1,EN1,ENPP2,ERC2,FGF8,GRIA1,HOXA2,KCNB2,MAFB,NFE2L2,NRP1,OTUD7B,PARD3,PAX2,PLXNA4,RTN1,SBF2,USH2A
MECOM		transcription regulator	Inhibited	-2.786	0.000192	0.00314	CDKN1A,CEBPA,E2F1,GADD45G,GATA2,ITGA6,ITGB3,ITPR2,PBX1,RPS6KA1,SCUBE3,SKIL,SOX9,TCF4,ZFPM2	781 (7)
THBS4		other		-0.114	0.000192	0.00314	ATF4,CD40,CHUK,CRELD2,CXCL10,HSPA5,ICAM1,MMP13,MMP16,P4HB,PECAM1,SDF2L1,TGFB2,TNC,VCAM1	654 (9)
trichloroethylene		chemical toxicant		-0.209	0.000198	0.00322	ACVR1C,BET1,CASP3,CCNG1,CDK6,CITED2,CYP2E1,EGR1,ID2,IGFBP3,MAPKAPK2,NCKAP1,NR2F6,PLS3,PRLR,PTEN,PTH1R,RAB9A,RHOB,RTN4,SLC9A3R1,STOM,TXNIP
DGCR8		enzyme		0.066	0.000199	0.00323	ACTA2,ADGRG6,CNN1,EGR1,ERBB2,ERBB3,FOS,ID2,ID4,JAG1,MITF,NCAM1,NFATC1,NRCAM,PLP1,POU3F2,SHH,SOX10,SOX2,TCF4,TNC	958 (12)
TRPC1	4.167	ion channel		-0.039	0.000202	0.00328	BAX,CDK6,CDKN1A,CDKN1B,HIF1A,IGFBP1,KDR,MYF5,MYOD1,MYOG,S1PR3,TRPC1	1035 (15)
CHIR 99021		chemical - kinase inhibitor		-0.635	0.000203	0.00328	AXIN2,CASP3,CDX2,CDX4,CEBPA,CTNNB1,ESRRB,HEYL,KLF2,KLF4,SOX17,TBX3,TBXT,TFCP2L1	904 (11)
TBX5	-0.832	transcription regulator		1.325	0.000203	0.00328	ACTC1,ACTN2,ATP2A2,CASQ2,CCBE1,CLSTN2,CXCL2,ECM2,GATA4,HEY2,HSPB7,KCNJ2,MEF2C,MYL2,MYL4,MYL7,MYLPF,NFATC2,NFATC4,NKX2-5,PDLIM3,PHKA1,PTGS1,PTGS2,PTPRB,SLC8A1,TCF7,TNNT2,TTN	410 (7)
SOX3		transcription regulator		0.962	0.000203	0.00328	ACVR1,ACVR2A,AXIN1,BMPR1A,CDX2,CITED1,COBLL1,CTNNB1,DLL1,DUSP4,EOMES,EVX1,GREB1,INHBA,KIF16B,LMX1B,NCKAP1,NRP1,PECAM1,PPP2CA,SMAD1,SOX17,SOX2,SOX9,TBXT,TEAD1,TGFB2,TWIST2,VEGFA
COMMD1		transporter		-0.632	0.000207	0.00333	DDIT4,EGLN1,EGLN3,HK2,KRT19,LGALS2,NFKBIA,PDK1,PFKFB3,PFKP,STAT1,TLR1,VEGFA	969 (10)
NFKB1		transcription regulator		-0.598	0.000208	0.00334	A2M,ADORA1,AGO2,APOE,AR,ARNTL2,B2M,BAX,BCL3,BMP2,CCN1,CCN2,CD40,CD44,CD82,CDKN1A,CEBPA,CRMP1,CRP,CTSB,CXCL10,CXCL2,CXCR5,DLL4,E2F1,EGFR,EGR1,EHF,ELF3,ENPP2,EPAS1,FN1,FOS,GADD45A,GATA3,GFRA1,GNAO1,GRK5,HAS2,HES5,HMOX1,HOOK2,HSP90B1,ICAM1,IGFBP3,IKBKB,IRF4,ITPR1,JAG1,KHSRP,LAMB3,LGALS1,MAT2A,MMP13,MYB,NFATC1,NFKBIA,NOD2,NR4A1,NR4A2,NR4A3,PIM1,POLB,POU2F2,PRKACA,PRKCD,PTGS2,PTPN6,PXN,RELA,RELB,RPS6KB1,SOX9,STAT1,SYTL1,TGFB1,TLR9,TRAF2,VCAM1,VEGFA,XIAP	1275 (11)
Nfat (family)		group		-0.322	0.000209	0.00335	ATF3,B4GALT1,CALD1,CCN1,CD40,CTSK,DAAM1,DKK3,DLG4,DOCK10,ELL2,FGF18,FHL1,GRIA1,ICAM1,IRF4,ITPR1,ITPR2,KIF13A,KLF6,NCOA7,PDE3B,PLPP1,PTGS2,RCAN1,RELB,SAMD4A,SLC7A1,SMAD2,TCF7,TGFB2,TNNI1,TNNT2,TUBB3,VCAM1	1194 (17)
JUNB	2.649	transcription regulator		0.47	0.000212	0.0034	ACLY,AGTR1,ARNTL2,ATF3,BCL3,C3,C5,CAV1,CD44,CD82,CDC20,CDKN1B,CLU,CXCL2,EPAS1,FASN,FN1,FTH1,HK2,HMOX1,HPGD,ID2,IKZF2,INHBA,ITGB3,JUNB,LAMB3,LPAR1,MMP13,NCF2,PENK,PIM1,PLAUR,PNPLA2,PPP2R2A,PTBP2,RASGRF1,RELB,ROCK1,SGK1,SLC7A1,SLC8A1,STAR,SWAP70,TBX3,TIMP3,VAMP8,YWHAG	1574 (21)
SOX4		transcription regulator		0.78	0.000216	0.00346	ACY3,ARNT,BAX,BCAR3,CACNA1H,CAPN2,CCN3,CD53,CNRIP1,CSNK1E,CSRP3,CTNNB1,DUSP4,EFNA5,EIF4E3,EOMES,EVL,EZH2,FHL1,FN1,FOS,GGA2,GRB7,GRIA2,HIPK2,IFI30,IGFBP4,KDM7A,LRRN3,MAGI1,MYF5,MYOD1,NCAM1,NRP1,NRXN2,NUAK1,PECAM1,PLEKHA1,PLXNA1,PLXNA2,PLXNA3,PNP,PPIC,PPM1F,PYGL,SEL1L3,SLC2A6,SLC5A9,SLC7A3,SMAD1,SNX10,SORT1,ST6GAL1,TBXA2R,TCF3,TEAD1,TES,TMEM255A,TPH1,UCHL1	645 (7)
benazepril		chemical drug			0.000218	0.00348	ACTA2,CDK2,CDKN1A,CDKN1B,EDN1,OCLN,TGFB1
IKBKG		kinase		1.101	0.000222	0.00354	AEBP1,AMPD3,ATP2A2,BAX,BMP2,C3,CEBPD,CH25H,CLU,CP,CTSB,CTSZ,CXCL10,CXCL12,CXCL2,CYP7B1,DUSP6,ENPP2,EPAS1,FOS,GPT,HIF1A,HK2,HLA-A,ICAM1,JUNB,LIFR,NFKBIA,NGF,NID1,NOCT,PAX8,PLD3,PTEN,RCAN1,RELB,SGK1,SLC5A5,TNFAIP2,TNFRSF1B,TPO,TRPC1,TSHR,VEGFA	1163 (13)
PSMB11		peptidase		0.337	0.000224	0.00356	ADCY2,BMPR1B,CAV1,CNTN2,COL27A1,COL4A6,CTSS,CXCL12,FLT1,GADD45A,GADD45B,GNB3,HMOX1,HPSE,HSPA1A/HSPA1B,KIT,L1CAM,LAMB2,LGALS3,LIFR,LSP1,LY75,MAPK11,MAPK12,NCAM1,NID1,NR4A1,NR4A2,OCLN,OLFML2B,PARVB,PIK3CG,PRKCZ,PTGS2,PTK2B,RHOB,S1PR1,TGFB2,TNFRSF1B,VAV1	806 (7)
carbon monoxide		chemical - endogenous mammalian		-0.491	0.000224	0.00356	ADORA2A,ATF4,BAX,CASP3,CAV1,CDKN1A,CXCL12,EGR1,F3,FN1,GPT,HIF1A,HMGB1,HMOX1,ICAM1,IRF8,ITGB1,MAPK14,NCF2,PLAUR,PRDX1,PTGS2,TGFB1,VEGFA	1285 (16)
SB-431542		chemical reagent		-1.52	0.000224	0.00356	ACTA2,ATP1A2,BMP4,CCN2,CD44,CDX2,CLIC4,CYP17A1,DVL3,EOMES,FGF8,FN1,FOS,GADD45B,GATA2,ID1,ID2,ITGA11,KRT18,MAFB,MSX2,MYLPF,NODAL,PECAM1,PTPRK,RHOA,S1PR3,SMAD1,SMAD2,SMAD6,SMAD7,SPSB1,STAR,STAT3,TBXT,TGFB1,TGFB2,TGFBR1,TJP1,VEGFA,XYLT1	1554 (20)
NPC1		transporter		0.071	0.000227	0.00357	ABCA1,ABCG1,ACKR4,ARNTL,ATF4,CAV1,CAV2,CDYL2,CHKA,CTSB,CTSD,CTSK,CYP27A1,CYP27B1,CYP7A1,EGR1,HDAC7,HMGCR,KLF4,LDLR,LGALS3,LIPG,LPL,MMP14,MMP15,OSBPL3,PI4K2A,PTGS2,STAT1,STAT3,STAT4	1242 (17)
SBDS		other			0.000227	0.00357	CCN2,CEP57,COL14A1,COL27A1,CPLX1,CRMP1,DNAJB1,EGR1,EPDR1,ERBB3,FOS,GADD45B,GSTT2/GSTT2B,HES5,HOXA1,HSP90AB1,HSPA5,ID1,KIF1A,LGR5,MAFB,MAOA,MSX2,OPN3,PPP1R1A,PPP2R2C,PTBP2,RBP7,SORCS1,TNC,ZNRF1
NEDD9		other		-1.257	0.000227	0.00357	ALOX5,ALOXE3,ATP2B2,BMP2,BMPR1B,CACNA1G,CD44,DDIT4,DNALI1,DUSP26,DYNLRB2,ELF3,FOS,ITGA2,KIT,LIN7A,LRP1,MKNK2,MMP14,NEK5,NELL1,PAX8,PFKP,PLAC8,PLOD2,PPP1R3B,PPP2R2C,TBX2,TENT5A,TPPP3,TXNIP	1092 (13)
spironolactone		chemical drug		0.917	0.000227	0.00357	ABCC2,ABCC3,ACACA,ACE,AGTR2,BMP4,CASP3,CCN2,CDKN1A,CYP27B1,CYP3A4,EDN1,FASN,FGF2,FKBP5,FN1,HCN4,ICAM1,LGALS3,LOX,NR3C1,NR3C2,PGF,PTGS2,REN,SLC9A1,STAR,TGFB1,TIMP2,TIMP3,VEGFA	1344 (20)
ADRA1D		G-protein coupled receptor			0.000232	0.00364	ADRA1B,CDK1,CDK2,CDKN1B,CEBPD,CSRP2,EGR1,FN1,FOS,JUN,LOX,MSX2,NFIX,NR4A1,NR4A2,PPP3CA,STAT3,TMPO,UBTF,VEGFA	1313 (18)
pyridaben		chemical toxicant		0.853	0.000233	0.00366	ADAM22,BICD1,CCDC88A,CEBPD,CEP290,DIP2B,INHBA,KIAA1217,KIF1B,KLF2,LAMC2,LIFR,LRP4,MARCHF9,MBOAT2,NFAT5,NR4A1,ROCK1,SLC8A1,STRBP,UNC13C,ZHX3
ETS1		transcription regulator		-0.77	0.000241	0.00377	ARL4C,AXIN1,BAX,BCL11A,BMP4,CAV1,CCN2,CCNG1,CD44,CDK2,CDK6,CDKN1A,CHUK,CITED2,CSF1R,CST1,CYP24A1,DNAJA3,EGR1,ERBB2,FLT1,FN1,HMOX1,HPGD,HPSE,HS2ST1,HSPA1A/HSPA1B,HSPA1L,HSPA8,ICAM1,ID2,IGF2BP3,IKZF2,IL2RB,ITGB2,ITGB3,ITGB6,ITK,JUNB,KRT8,MCAM,MET,MGAT5,MMP13,MYB,NPR1,PHLDA2,PRDM1,PTHLH,PTPRN2,REN,RUNX1,RUNX3,SCAMP1,SEC23IP,SERPINB6,TBXAS1,TGFB2,TGFBR2,TRPC1,UBAP2L,VEGFA,WAS,ZEB1,ZEB2	1623 (24)
PAK2		kinase		-0.728	0.000243	0.00377	BMP4,CKB,GADD45A,ID1,IGFBP3,IGFBP5,LDLRAP1,PLAUR,PRKCI,PROX1,S100A6,SMAD7,SMAD9,SMARCA2,WRN,ZEB1,ZEB2	1335 (13)
ATPase		group		-0.447	0.000243	0.00377	CD40,CTSK,ICAM1,MMP14,VCAM1
FOXN4		transcription regulator		0.447	0.000243	0.00377	DLL4,NEUROD1,NEUROD4,NR4A2,PROX1
mir-342		microRNA		-0.08	0.000243	0.00377	HIF1A,HK2,MTDH,PTPRN,PTPRN2	653 (7)
N-lauroyl-L-phenylalanine		chemical reagent		1.342	0.000243	0.00377	GADD45G,KLF2,KLF3,MARK1,NR4A1
orantinib		chemical drug		-1.387	0.000243	0.00377	CASP3,GLI1,ICAM1,VCAM1,VEGFA	857 (12)
arsenic trioxide		chemical drug		-0.702	0.000244	0.00378	ATP1A2,ATP1B1,ATP1B2,ATP1B3,ATP2B1,ATP6AP1,ATP6V0C,ATP6V1C1,BAX,CASP7,CD44,CDK1,CDK6,CDKN1A,COX5B,COX6B1,COX7A2,COX7A2L,CST3,CTNNB1,CUL3,DNMT3A,EPAS1,EPX,FAIM,FASN,FN1,FTH1,GLI1,GLI2,GSPT1,HIF1A,HMGCR,HMOX1,HSP90AB1,HSP90B1,HSPA5,HSPA8,HTRA2,ITGB1,KCNQ1,KLF1,LMAN2,LMO2,LOC102724788/PRODH,MAF,ME1,MKNK2,MSN,NCL,NDUFA4,NFE2L1,NFE2L2,NFKBIA,NR2F2,P4HB,PFKFB1,PIK3CB,PIK3R2,PIM1,PPIF,PPP2R5A,PTEN,PTGS2,PTPN11,RAB18,RAB4A,RASA2,RELA,RGL2,RHOA,RRAS2,RTN4,SH3GLB1,SKIL,SLC20A1,SMARCA4,SMC1A,STAT3,SUMO1,TMOD1,TP63,TP73,VAPA,VCP,VDAC1,VEGFA,XIAP,YWHAG,ZDHHC17	1476 (18)
EGLN1	0.251	enzyme		-1.952	0.000249	0.00385	ATP13A2,CDKN1B,DLL1,EDN1,EGLN3,EPAS1,HIF1A,ICAM1,INHBA,JAG1,JAG2,MMP13,NGF,PDK1,PFKL,PRLR,PTGS2,SOX9,TGFB1,TGFB2,TGFB3,TGFBR1,TGFBR2,VCAM1,VEGFA	1287 (18)
methylmercury		chemical toxicant		-1.05	0.000249	0.00385	ACVR1C,BAX,BET1,CASP3,CCNG1,CDK6,CITED2,CYP2E1,EGR1,HMOX1,ID2,IGFBP3,MAPKAPK2,NCKAP1,NR2F6,PLS3,PRLR,PTEN,PTH1R,RAB9A,RHOB,RTN4,SLC9A3R1,STOM,TXNIP	940 (14)
thyroid hormone		chemical - endogenous mammalian		0.679	0.000251	0.00386	ABCG1,ACE,ADCY6,ADRB1,AGTR2,ALAS2,APOE,ATF4,ATP2A2,CDK2,CDKN1A,CDKN1B,CPT1A,CTNND2,CYP7A1,DAB1,E2F1,EGR1,FASN,FOS,FZD3,FZD6,GDI1,HMGCR,HSP90AB1,ID1,IGFBP3,IGFBP4,KLF1,KLF3,KLF9,LPL,MAPK14,ME1,NTRK2,NUDT7,PCSK1,PIAS2,PIP4K2A,POU2F1,PPM1A,PPP2CA,PTEN,RAD21,RTN1,SEMA5B,SEMA6B,SLC6A2,SLC6A4,STAT1,STAT5B,TCEA3,THRB,UGP2,YWHAE	1313 (21)
GFI1		transcription regulator		-0.551	0.000255	0.00393	AKT1,BAX,BCL3,CD40,CD53,CDKN1A,CDKN1B,CEBPA,CELA2A,CHD7,E2F6,F2R,GADD45G,GATA3,HDAC4,HPRT1,HSP90AB1,ICAM1,ID2,IKBKB,IL1R1,ISL1,ITGB3,JUN,KAT2B,KLF2,LPAR1,MAFB,MAP3K5,NEUROD1,NFKBIA,NOD1,PTEN,RAF1,RAPGEF4,RASL11B,RELA,RELB,RUNX3,S1PR1,SGK1,SMAD3,STAT1,STAT4,TESC,TNK2,TRAF2	1202 (12)
propylthiouracil		chemical drug		0.083	0.000263	0.00403	ABCA3,ABCC3,CHKA,CSRP3,CXCL2,GAS2,GHRHR,GLUL,GSN,GSTT2/GSTT2B,ITGA6,JUN,LGALS1,LOC102724788/PRODH,LRRC4,MGST3,NR4A1,NRP1,NTRK2,PCOLCE2,PCSK2,PHLDA1,PROM1,PTEN,RHBG,S100G,SERPINB1,SFRP2,SLC13A3,SLC22A7,SLC5A5,ST6GAL1,THRA,TPO,ULK2,VLDLR
CDKN2A		transcription regulator	Activated	3.466	0.000263	0.00403	A2M,BAX,C3,CASP3,CCN2,CCNG1,CDCA4,CDCA7L,CDK1,CDK2,CDKN1A,CDKN1B,CEBPD,CITED2,CRP,CXCL10,CXCR5,DCK,DDR1,DDX5,DHFR,DYNLRB1,E2F1,E2F2,E2F3,E2F6,EEF1A1,EFNA1,EGR1,EPS8,EZH2,FGFR1,FHL2,FMN2,FOS,GADD45G,GFRA2,GNAS,GNL3,GPRC5A,GSPT1,HACD3,HMGB2,HOXC4,IGF2BP3,IGFBP5,ITGB3,ITGB5,JUN,KCNK1,KIFC1,LAMP1,LEF1,LGALS3,MRC1,MYBL2,MYL2,NR3C1,ODC1,P4HA2,PBX3,PPFIBP1,PTEN,PTGS2,PTK2B,RAB27A,RAB9A,RBL1,RRM2,RRM2B,S100A6,SNTB2,SOX17,SOX2,SUZ12,TMPO,TNFRSF1B,TP53INP1,TP63,VEGFA,ZNF385A	1319 (17)
molybdenum disulfide		chemical reagent		-0.302	0.000265	0.00406	ABCA3,ACTA2,ADAMTS7,AKR1B10,CD248,CKB,CNN1,COL12A1,COL16A1,COL4A1,COL4A2,CRYAB,CTSK,DCBLD2,DKK1,DPYSL4,DUSP6,FHL1,FN1,FNDC1,FTH1,HMOX1,HSPB7,IGFBP5,ITGA11,ITGA7,ITPR3,JUP,L1CAM,LAMA5,LDB3,LMCD1,LPXN,MASP1,MLPH,NID2,PCDH10,PCSK7,PFKFB4,PHLDA1,PODN,RCAN1,SORT1,TFPI2
PTK2		kinase		0.092	0.000266	0.00406	ACTA2,BIRC2,CCN1,CDKN1A,CDKN1B,CSPG4,FN1,FOS,GATA4,KRT18,KRT8,LDLR,LPP,OCLN,P4HA1,PCOLCE2,PTK2B,SERPINB1,TIMP3,TJP1,TNC,VCAM1,XIAP	1393 (21)
anisomycin		chemical - endogenous non-mammalian		1.687	0.000266	0.00406	ABCG2,ADRB1,AHR,ATF3,BACE1,CDKN1A,EGR1,FOS,HIF1A,HSPA5,JUN,JUNB,LDLR,MAPK8,NR4A1,NTRK2,PLAUR,PPM1D,PPP2CA,SKI,SKIL,TCF7L2,VEGFA	1284 (16)
PDCD10		other		-0.896	0.00027	0.0041	CTNNB1,KLF2,KLF4,RHOA,THBD,VEGFA	629 (10)
ZNF652		other			0.00027	0.0041	EGFR,SMAD2,TCF12,TGFB1,TGFB2,TGFBR2
MEIS1	-0.537	transcription regulator		1.022	0.000271	0.00412	ASCL1,C8orf44-SGK3/SGK3,CDKN1A,CHD9,DCUN1D1,EYA1,FOS,HLF,HOXA2,HOXA3,IKZF2,MYB,PBX3,RNF220,TNPO1,TRIB2	28 (2)
PROX1	2.077	transcription regulator		-1.745	0.000271	0.00412	AKT2,CD34,CDKN1C,CYP7A1,FGFR3,FLT4,HEY1,ITGA9,KDR,LYVE1,MYL1,NRP1,STAT6,SYP,TNNI2,TNNT3
FOXL2		transcription regulator		-0.127	0.000274	0.00414	ACVR1,ACVR1C,ATF3,AVPR2,BMP2,CH25H,CXCL2,CYP17A1,DLX3,EN2,FOS,GPRC5B,HMCN1,ICAM1,INHBA,MYB,NFATC2,NFE2L2,NR4A3,OSR2,PTGER2,PTGS2,PTHLH,RAF1,RSPO3,S1PR1,SLC35F2,SMAD6,SOX9,SPRY1	896 (13)
H89		chemical - kinase inhibitor		-0.733	0.00029	0.00439	ABCA1,ACE,ADORA2A,ADSS2,BAX,BMP2,BMP4,CAMKK2,CDKN1A,CREB1,CYP17A1,CYP27B1,EGFR,EGR1,EGR3,ESR1,EZH2,FGF2,FOS,HMOX1,IGFBP1,IGFBP5,ITPR2,ITPR3,LHCGR,MITF,MMP13,NFATC2,NFKBIA,NR4A1,NR4A2,OC90,ORMDL3,PCSK1,PCSK2,PDE3B,PTGS2,RELA,REN,RUNX1,SHC1,SMAD3,SNAP25,STAR,TFPI2,TPH1,TXN,VCAM1,VEGFA	1397 (16)
BCL6		transcription regulator		-1.213	0.000291	0.00439	A2M,BAX,BCL3,BLNK,BMP2,CASP3,CD151,CD44,CDKN1A,CDKN1B,CDKN2AIP,CTSK,CUX2,CWC27,CXCL10,CXCR5,DOCK10,DPYSL2,DUSP6,EGR3,EPB41L2,FGF2,FMOD,FTH1,GADD45A,GATA3,GIT2,HDAC9,HERC6,HNRNPLL,IL2RB,IRF4,IRF8,ITGA3,ITPRIP,JUNB,KLF6,LDLR,LPIN1,LPP,MAF,MITF,MRC1,MYB,NFATC1,PDIA2,PDP2,PFKM,PHF20,PI4K2B,PIK3CG,PRDM1,PRSS23,PTEN,PURG,RBM26,SEPTIN8,SH2D4A,SH3D19,SLC27A2,SOX9,STAT1,STAT3,STAT6,TBXT,TGFB1,TNFRSF14	1426 (17)
ZEB1	0.349	transcription regulator		-1.338	0.000296	0.00446	ABCA3,CCN1,CCN2,CCNG2,CTNNB1,CXADR,DOCK9,EDN1,EHD1,ESRP1,FN1,GATA3,GRHL2,KIT,KRT18,KRT19,LAMC2,LOX,LOXL2,LPCAT1,MAP1B,MRC1,NRP1,PTGS2,PTPRZ1,RAB25,RBL2,RELA,TP63,TP73,XDH,ZEB1	1296 (19)
maneb		chemical toxicant		1.043	0.000298	0.00448	ADAM22,BAX,BICD1,CCDC88A,CEBPD,CEP290,DIP2B,INHBA,KIAA1217,KIF1B,KLF2,LAMC2,LIFR,LRP4,MARCHF9,MBOAT2,NFAT5,NR4A1,ROCK1,SLC8A1,STRBP,TH,UNC13C,ZHX3
ROR1	-1.361	kinase		0.339	0.000299	0.00449	CCN1,CCN2,EMP2,ITGB2,KRT19,MAP1B,MAP2,MDFIC,NDRG1,SGK1,STMN1,TJP1,TNNT2,TSPAN3,ZEB1	752 (11)
HOXA9		transcription regulator		0.475	0.0003	0.00449	AKAP13,ARL3,ARNTL,BCL7A,CALCRL,CBX6,CD34,CD93,CDK17,CLIC2,CLTC,CREB1,CSNK1A1,DDX4,DYNC1LI2,ENPP1,EPS8,GATA2,GLI3,GNG10,GTPBP1,HNRNPU,HOXB2,ID2,INPPL1,JUN,JUNB,KIT,KRT18,MAFB,MAFG,MAN2A2,MBNL1,MED13,MSI2,MYB,NEB,OSBPL8,PCDH1,PIK3CD,PIK3R2,PIM1,PKNOX1,PRKD3,PTPRG,RBBP6,RCBTB2,RDX,RGL1,SATB1,SHH,SLC27A6,TACC1,YWHAG
lactacystin		chemical - protease inhibitor		0.004	0.000307	0.00457	ACTB,ADRB2,ATF3,ATP1A1,ATP6V0A1,CAV3,CD9,CDKN1A,CDKN1B,CLIC1,CRYAB,CTSD,CYP24A1,E2F1,EIF4E,ERBB2,ESR1,FBP1,GATA3,GNAI1,GNAI2,HIF1A,HLA-A,HMGB2,HMOX1,HSP90B1,HSPA5,HSPB1,IGFBP5,ITPRID2,LDLR,MAP1B,NCOA2,NCS1,NEDD8,NFE2L2,NFKBIA,NR3C1,NR4A1,P4HA2,PDIA2,PRKCE,PRLR,PTEN,PTGS2,PTPN5,PXN,SAT1,SH3BGRL,SIAH1,SIRT2,SNTB2,STMN1,THRB,TUBB2A,TXN,VAV3,XIAP	1407 (16)
metformin		chemical drug		0.712	0.000307	0.00457	ABCA1,ABCG1,ACACA,ACTA2,AHR,ATF3,ATF4,BAX,BCL3,BMP2,CASP3,CAV1,CCN2,CDKN1B,CRP,CXCL12,CYP11A1,CYP3A4,DDIT4,DLX5,DVL3,EGFR,EGLN1,ENO3,ERBB2,F3,FASN,FN1,FOS,FTH1,GADD45B,GLP1R,GPD1,GRB14,HIF1A,HMGB1,HMOX1,HSPA5,IL1R1,ITGA6,NFE2L2,NFKBIA,NR4A1,PFKM,PHKG1,PIAS2,PPP1R3B,PTGS2,PTPN11,PYGM,RTN4RL1,SELENOP,SHH,SLC5A5,SORT1,SP3,SPRED1,SPRED2,STAR,TGFB1,TP63,VEGFA	1326 (17)
Cyclin E		group		-0.99	0.000308	0.00457	CD34,CDK1,CDKN1A,CDKN1B,DHFR,EGLN1,HIF1A,RBL1,RBL2,ROCK2	1223 (15)
mir-137		microRNA		-0.828	0.000308	0.00457	CDK6,CLDN11,E2F6,GABRA1,KDM4A,KDM5B,NRXN1,RAPGEF5,SOX1,SOX17
glutamyl-Se-methylselenocysteine		chemical - endogenous mammalian	Inhibited	-2.53	0.000308	0.00457	ATP1A1,CLU,EGR1,GNAI2,ID1,JUN,PLAUR,PSME1,TIMP2,TIMP3
AGTR1	0.726	G-protein coupled receptor		-0.565	0.00031	0.0046	CASP3,CP,DRD5,EDN1,EGFR,FN1,FOS,GABRB3,HMOX1,JUN,PTGS2,REN,RHOA,SGK1,TGFB1,TGFB3,TXNIP,XDH	1606 (23)
docosahexaenoic acid		chemical drug		-0.072	0.000316	0.00469	ABCA1,ABCD2,ACACA,ACSS2,APOE,ATF4,BAX,CCN2,CD40,CD44,CDKN1A,CDKN1B,CPT1A,DNAJB9,DPYSL2,ELOVL6,FASN,FOS,GDF10,HDAC7,HMOX1,HPGD,IGFBP1,INSIG2,LDLR,LOX,LOXL1,LOXL2,LOXL3,MAPT,MMP13,MRC1,NFE2L2,PIK3R1,PNPLA2,PRKG2,PTEN,PTGS1,PTGS2,RAF1,RELA,RXRA,SMAD6,SMAD7,TGFB1,TGFB2,TGFB3,TGFBR1,TGFBR2,TIMP2,TNFRSF1B,VCAM1	1324 (17)
LGR4		transmembrane receptor		-0.947	0.000322	0.00476	AHR,AQP9,AXIN2,CXCL10,CYP11A1,CYP2E1,ESR1,GLUL,KDM2B,KDM4A,LEF1,LHCGR,NR3C2,PRLR,RDH16,SLC13A3,STAR,WNT7A,ZEB1,ZEB2	936 (15)
HOXA3	-0.694	transcription regulator		1.044	0.000322	0.00476	ALOX5,ANXA2,EPAS1,HEY2,IKZF1,ITGA4,ITGB1,KLF2,NR2F2,PIK3CG,PLEK,PRKCD,PSTPIP1,ROCK1,RUNX1,SHANK2,SOX17,STAT6,TNFRSF1B,UNC5B
EOMES	3.561	transcription regulator		-0.063	0.000325	0.00479	ACTA2,ACTC1,AFAP1,CAP2,CST1,CXCR5,DUSP14,DUSP4,EOMES,FGF17,GNAL,HOXB1,IGFBP3,IL2RB,ITGA1,ITGA2,ITGA4,KDR,MICAL2,MXRA5,NHLH2,PLXNA4,PRDM1,PREX1,RAB17,RND3,SATB2,SOX17,SOX2,STAT3,SV2B,TBX6,TBXT,TCF4,TFPI2,ZIC2,ZNF521
TMPRSS2-ERG		fusion gene/product		-1.702	0.000325	0.00479	ADAMTS12,ADORA2B,CBX2,COL27A1,CREB3L1,CUL4B,DDIT4,DHRS3,DNAJA4,DPYSL5,DYSF,FHOD3,FOXP2,FRY,GNB4,GPRC5B,ID1,INHBA,KLF11,KLF9,LAMA3,LFNG,LONRF2,LOXL2,LPL,LURAP1L,MAPK11,MME,OSBPL6,P2RY2,PHLDA1,PIM1,PLXNA2,PRSS23,RAB39B,ROR1,SCARA5,TCEA3,USP53,ZEB1,ZEB2
MIR17HG		other		0.022	0.000326	0.0048	ACTA2,BLNK,BMP4,CDKN1A,CLIC1,CREB1,CXCR5,DAB2IP,DLL1,EFNA2,FZD3,GPC3,HDAC4,HEG1,HIF1A,HSPG2,IKZF4,JAG1,KIT,KLF2,LAMA5,LRP1,LRP4,MDFI,P3H1,PIAS4,PTEN,PTPRK,PTPRU,RELA,RGMA,SKI,SMAD6,SORT1,TBX3,TBX6,TGFBR2,TNKS,XIAP,ZFYVE9	904 (7)
PSMD10		transcription regulator		0	0.000342	0.00502	AKT1,BAX,CDK2,CDK4,CDKN1A,CDKN1B,EIF4EBP1,FNBP1,GNAS,HIF1A,ICAM1,IKBKB,PTEN	1191 (16)
amino acids		chemical - endogenous mammalian	Inhibited	-2.218	0.000342	0.00502	ACTB,ELAVL1,FOS,GAPDH,HIF1A,IGFBP1,JUN,JUNB,ODC1,SLC38A2,SLC7A1,SLC7A2,THOP1	1125 (16)
HSF1		transcription regulator		-0.217	0.000345	0.00503	ACACA,ACLY,AHSA1,ATP5PF,B2M,BAX,BMP4,BMP7,CCN2,CDK1,CLU,COBL,CRYAB,CSRP2,CTNNB1,DLGAP1,DNAJA1,DNAJA4,DNAJB1,EIF4A2,ELAVL1,FASN,FBLN1,FGF1,FGF4,FKBP4,FMOD,GABRA4,HDAC5,HERC4,HMGB1,HMOX1,HSP90AA1,HSP90AB1,HSPA1A/HSPA1B,HSPA4,HSPA4L,HSPA8,HSPB1,ICAM1,INHBB,ITGB5,JUN,LAMA4,LDLR,LMAN2L,LPL,MAPT,MAT2A,MITF,MMP19,NFATC2,PDZD2,PPP3CA,RAB5C,RELA,RRAD,SHC1,SLC5A3,SMC1A,STAG2,STAR,STAT6,TRPV1,UBB,VCAM1	1464 (16)
maslinic acid		chemical - endogenous non-mammalian		-1.155	0.000345	0.00503	ACTN1,AKT1,ARPC4,BAX,CAMK2G,CD44,CDK4,CDK6,DOCK1,DVL1,GPRC5A,ITGA3,ITPR2,JUNB,MAPK14,MSN,NCL,NFKBIE,PIK3R1,PLAUR,PRKACA,PRKCE,PRKCI,PTGS2,PXN,SHC1,TGFB1,TGFBR1,YWHAE,YWHAG	697 (10)
MAFB	0.712	transcription regulator		0.234	0.000345	0.00503	ACTB,ACTN1,AKR1B10,CACNA2D3,CAP1,CD2AP,CD38,CMKLR1,CNN2,CXCL12,CXCL2,F13A1,FCGBP,GFRA2,HOXA3,HOXB3,HTR2B,MAFA,MAFB,MTSS1,NFATC1,NUAK1,OLFML2B,PCSK2,PRDM1,PTGIR,RAB3IL1,SELENOP,SLC9A9,STAB1
Pkg		group		1.453	0.00035	0.0051	CTNNB1,EDN1,EGR1,FOS,HK2,JUN,LEF1,LGR5,PRDX2,SLC6A4,SOX9,TXN	1285 (16)
CDK4/6		group		0.67	0.000353	0.00514	AFAP1,ARHGEF2,CALU,CDK6,DYNC1LI1,E2F1,ENO1,FLNA,G3BP1,GATA4,HSPB1,ITIH2,ITSN2,LAMB2,LASP1,MACF1,MYO7A,NCOA3,NIBAN2,PCYT1A,PCYT1B,PDLIM4,PKP4,PPFIA2,RCN1,TUBB
GPER1		G-protein coupled receptor		1.907	0.000355	0.00516	ACTA2,ATF3,BAX,CCN1,CCN2,CDKN1A,CEBPD,DDIT4,DUSP4,EDN1,EDN2,EGR1,ESR1,FASN,FOS,HSPA5,ITPRIP,JUN,NFKBIA,NR4A2,PTGER4,RND1,SFRP2	1579 (18)
MASTL		kinase		-1.569	0.000377	0.00546	ACVR1,ADSS2,ARHGEF2,ASAP1,ATP2A2,CDK6,DUSP11,E2F3,GNG12,LPP,PACSIN2,PRKAA1,RAB11FIP1,RAP2A,RAP2C,SNTB2,STK24,TMPO,TUBB6
DICER1		enzyme		-0.256	0.000377	0.00546	ACVR1C,AGO2,AKT1,ANGPTL4,APOD,AXIN2,CAMK2D,CASP3,CCN1,CCNG1,CD44,CDKN1A,CDKN1B,CHD7,CPEB2,CXCL10,DLG4,EGR1,EGR3,EOMES,ERBB2,EYA1,FOS,GAD2,GNG2,GREB1L,HIC2,HMGCR,HOXB2,ICAM1,IGDCC3,IGF2BP1,IGF2BP2,IGF2BP3,IRF8,ITGA2,ITGA4,ITGA6,ITGB1,JUN,KDR,KLF1,LCP1,LGR5,LIPG,LPAR3,MAF,MAG,MAP2,MCAM,MITF,NANOS1,NFATC1,PAX8,PBX3,PIK3CG,PRKCD,PRKD1,PTPRN,PTPRN2,RBFOX2,RBM38,RTN1,RUNX1,S1PR1,SCN9A,SFRP5,SOX2,SPRY2,STAT1,TGFB1,TGFB2,TGFBR1,TGFBR2,TIA1,TM4SF1,TNNT1,TPO,TRPC6,TSHR,WNT7A,WNT7B,ZEB2	1520 (19)
KRIT1		other		-0.707	0.000391	0.00563	BMP2,DLL4,EFNB2,JUN,KLF2,KLF4,RHOA,TGFB2	463 (7)
bisphenol A diglycidyl ether		chemical reagent		1.011	0.000391	0.00563	ACTA2,EGLN1,EGLN2,EGLN3,ICAM1,PTEN,TGFBR1,TGFBR2	1256 (13)
GPS2		transcription regulator		-0.202	0.000392	0.00563	ABCA1,ALAS2,ASAP1,BIN1,BLNK,CDK6,CDKN1A,CXCL10,CYP7A1,DHRS3,FAM20C,HIVEP2,KLF1,MBNL1,MCTP1,NFKBIA,RGL1,RHOB,SGK1,SNX1,TBC1D2,TRERF1,VCAM1,XYLT1	1314 (20)
CHD4		enzyme		0.825	0.000392	0.00563	ADORA1,ANGPTL4,BCL11A,CASQ1,CDKN1A,CDKN1B,CPLX3,ELAVL2,GNB3,HMCN2,HMOX1,ID2,ID4,JUN,KCTD16,KLF1,LOX,NCEH1,NT5DC2,RRAD,SCN3B,SPRY1,TIMP2,VEGFA	1421 (17)
phytohemagglutinin		chemical drug		0.203	0.000395	0.00568	ADH5,ADORA3,AKT2,ALAS2,ALDH2,BCL3,BCR,C5,CALU,CAP2,CASP3,CCNT1,CD44,CDK4,CDK8,CHN1,CLIC2,CPS1,CRHR1,CRMP1,CUX1,CXCL10,CXCL12,FGFR3,FKBP9,FOS,GABRB3,GATA2,GATA3,GNAI1,GPD1,GRIK2,GYS1,HDAC2,HPGD,HSP90AA1,ICAM1,IDH3A,IKZF3,ITGB3,ITIH4,KCNN2,KIT,KLF2,KRT13,LAMB2,LAMP1,MAOA,MAP1A,MAP1B,MASP1,MEIS2,MET,NCAM1,NEDD8,PARD3,PAX5,PGF,PLCD1,PLCG1,PLP1,PRKD1,PRKX,PRLR,PTPN1,RXRA,SCARB2,SELENOP,SHC1,SKI,SLC5A3,SOX10,SRSF1,STAT1,STAT3,STAT4,TEAD1,TFPI,TIMP3,TMPO,TRAF2,ZNF33A	1434 (17)
ETV4		transcription regulator		-0.026	0.000403	0.00576	ACTA2,B4GALT1,BAX,CAV1,CTNNB1,ERBB2,FN1,HPGD,HPSE,JUP,MET,MMP14,MYB,PTGS2,SHH,TGFBR2	1023 (7)
miR-338-3p (miRNAs w/seed CCAGCAU)		mature microRNA		0.5	0.000403	0.00576	ADAMTS14,ADAMTS15,ADAMTS2,COL4A1,COL4A2,CRTAP,LAMC1,LOXL2,LOXL4,NEUROD1,NID1,NID2,P3H1,PLOD2,TGFBR1,TGFBR2
miR-221-3p (and other miRNAs w/seed GCUACAU)		mature microRNA		0.215	0.000403	0.00576	CDKN1B,CDKN1C,DDIT4,ESR1,FOS,ICAM1,KIT,MAF,MITF,PIK3R1,PPP2R2A,PTEN,PTPRM,TIMP3,TP63,TUBB3	980 (10)
miR-92a-3p (and other miRNAs w/seed AUUGCAC)		mature microRNA		0.593	0.000403	0.00576	CDKN1A,CDKN1C,CEBPA,HIPK3,IKZF1,ITGB3,KLF4,OSBPL2,OSBPL8,PCGF1,PTEN,RFFL,TBX3,TP63,VSNL1,ZEB2	974 (7)
BRCA1		transcription regulator		-0.395	0.000416	0.00592	ACTB,AR,ATP11C,BAX,CAMK2B,CCNG1,CDKN1A,CDKN1B,CTNNB1,CTSD,CYP3A4,DDIT4,DGKA,E2F3,EGFR,EGR1,ELAVL1,ENPP2,ENSA,ESR1,EZR,FHL2,FKBP5,FXYD3,GADD45A,GADD45B,HMOX1,HSPB1,KIT,KRT17,LAMA3,LPIN1,MATN4,NFE2L2,NR3C1,PCBP2,PHLDA1,PLSCR1,POU2F1,PTEN,RBL1,RBL2,RRM2B,SAT1,SMAD3,STAT1,STAT5B,TAP1,TBXT,TNFAIP2,TP63,UBE2I,VEGFA	1182 (16)
GMNN		transcription regulator		1.429	0.000417	0.00593	ACVR1,ACVR2A,AXIN1,BMPR1A,CDKN1A,CDX2,CITED1,COBLL1,CTNNB1,DUSP4,EOMES,EVX1,FGF2,GREB1,INHBA,KIF16B,NCKAP1,NRP1,PECAM1,PHYHIP,PPP2CA,SMAD1,SOX17,SOX2,TBXT,TEAD1,TGFB2,TWIST2,VEGFA	1489 (16)
FOXM1		transcription regulator		-0.755	0.000436	0.00619	ACE,ACTA2,AR,AXIN2,CAV1,CDC20,CDK1,CDK2,CDKN1A,CDKN1B,CENPE,CRP,CTNNB1,CXCL12,CXCR3,CYP7A1,ESR1,EZH2,FLT1,FN1,FOS,HEY2,IKBKB,ITGB1,JUN,KDR,LAMA4,LEF1,LOX,MAPK8,MET,PECAM1,PLAUR,PRDX2,PROM1,RELA,SOX2,STAT3,STMN1,TGFBR2,TJP1,TWIST2,VEGFA,ZEB1,ZEB2	1378 (19)
Fgf		group		1.349	0.000453	0.0064	ACE,FOS,GNL3,JUN,JUNB,KDR,LPCAT1,MITF,NKX2-5,ODC1,PTGS2,SPRY2,SPRY4,STAT1,VCAM1	1050 (16)
WNT4		cytokine		-0.18	0.000453	0.0064	AXIN2,BMP2,CTNNB1,CYP17A1,EAF1,FGF8,FKBP4,FKBP5,GAS1,ID1,MYF5,MYOD1,PAX8,PTGS2,STAR	1252 (14)
NFIC	0.587	transcription regulator		1.134	0.000453	0.0064	ADAM12,CDKN1A,CEL,CYP11A1,CYP17A1,FABP7,HMGB1,HTRA1,LEF1,LHCGR,RPE65,SHH,SLC25A5,TGFB1,TPO	899 (7)
aldosterone		chemical - endogenous mammalian		0.568	0.000453	0.0064	ACE,ADAMTS1,AGTR2,AKT1,ATP1A1,ATP1B1,BMP2,CACNA1G,CCN2,CEBPA,CNKSR3,EDN1,EGFR,EGR1,ELL,FKBP5,FLT1,FN1,FOS,HAS2,HSPA5,ICAM1,IKBKB,KDR,LGALS3,LOX,LPL,NCF2,NDRG2,NFATC2,NFKBIA,NR3C1,NR3C2,PGF,PIK3CD,PLAUR,PTGS1,PTGS2,PTH2R,PTPN1,RIPOR2,SGK1,SLC9A1,TBC1D4,TGFB1,VCAM1,WNK1,WNK4,YWHAB,ZMYND8	1269 (16)
GDNF		growth factor		-0.216	0.000454	0.0064	ACTB,AR,CASP3,CDKN1B,CTSB,DPYSL2,DRD1,DRD2,EGR1,EIF4A2,FN1,GATA2,GFRA1,GNB1,HTR2A,ITGA6,KIT,KLC1,LGALS1,MMP13,NSG1,PENK,PRKACA,SOX10,TH,XIAP	1601 (23)
GnRH-A		chemical reagent	Activated	3.423	0.000454	0.0064	ACE,AKR1B10,ANXA5,AR,ATF3,CD53,CDKN1A,EGR1,FOS,GADD45B,JUN,JUNB,KIFC1,KLF4,KLF6,NR4A1,PPIE,PRSS23,RFX2,RRAD,SKIL,SLC6A4,SPPL2B,TMBIM1,TRPM7,UNCX	1460 (18)
CALCA		other		-0.77	0.000456	0.00641	AKAP13,ANK3,ARFGEF2,CD44,CGNL1,CTNNB1,CTSK,CYP24A1,EDN1,FLT1,FOS,GNG12,JUNB,KDR,KIF26A,LIMA1,MAX,MME,NDRG2,ODC1,PHLDB2,PLXDC2,PPP1R1A,PPP2R5D,PXN,RAB7A,SLC43A2,SLC9A3,SNX3,SORT1,TACR1,TJP2	1237 (16)
FOXC2		transcription regulator		-0.88	0.000469	0.00658	ACTA2,ADRB1,ADRB2,BAX,CASP3,CDKN1B,CEBPA,CTNNB1,DKK1,DLL1,EFNB2,FN1,HES5,ITGB3,ITGB5,KDR,LEF1,LFNG,LPL,MET,PTGS2,TCF15,ZEB1	1341 (19)
HIC1	-1.504	transcription regulator		-0.055	0.000469	0.00658	ACTA2,ADORA2B,ADRB2,CA2,CCN3,CDKN1A,CDKN1C,CYP24A1,CYP7B1,FHL2,ID4,INHBA,ITPR1,KAZN,LRP8,MCAM,PLPPR4,RIN2,SNAP25,SOX9,TMEM47,TRIM16,TRIM16L	817 (13)
GNAS	0.667	enzyme		-0.275	0.000481	0.00673	ADAMTS1,ARL4D,ATF3,CCN1,CDK2,CEBPA,CXCL2,CYP27B1,FASN,FOS,GEM,GLI1,GLI2,HES5,KLF4,LHCGR,NR4A1,NR4A2,NR4A3,NRP1,PCSK1,PDE4A,PENK,PTHLH,SLC5A5,STAR,VGF	1302 (17)
JAK2		kinase		0.167	0.00049	0.00685	ACE,ACER2,ACTB,ACTN1,AKAP12,AKT1,ALOX5,BAX,BLNK,BMP7,CDKN1A,CDKN1B,CPLX2,CTNNB1,CXCL10,EGR1,ENPP2,ESR1,F5,FGF2,FN1,FOS,GFRA2,HTR2A,ICAM1,KDM6A,LMO2,NR4A1,ODC1,PAX5,PCBP4,PECAM1,PHLDA3,PTGS2,RBP1,SEMA6B,SET,SKIL,STAT1,STAT3,TAP1,TGM2,TP53INP1,TRAM1,TRIB2,VLDLR,XIAP	1254 (16)
SIX1	0.151	transcription regulator		-1.562	0.000502	0.00699	BMP4,DLX5,FN1,GATA3,HMX3,LFNG,MYF5,MYOD1,MYOG,PAX2,SIX2,SMAD3,TGFBR1,ZEB1	1149 (12)
ramipril		chemical drug		0.61	0.000502	0.00699	CCN2,COL4A1,COL4A2,DDR1,FN1,ITGA2,LAMB1,LAMC1,MAPK14,PTGS2,REN,TGFB1,TIMP2,VEGFA	1250 (14)
ROCK		group		1.278	0.000504	0.00699	ACTA2,BMP2,CAVIN1,CCN2,CDKN1A,CNN1,DMD,F3,FN1,FOS,ICAM1,LPP,MAFK,MYLPF,MYOD1,PPP1R12A,SORT1,SOX9,TGFB1,TJP1,VCAM1	1169 (20)
GRB2		other		0.894	0.000504	0.00699	ACTA2,ASCL1,CDKN1B,CNFN,DLX3,EMX2,EVPL,GATA4,GBX2,GRHL3,IRF6,KRT17,MSX2,NF2,OVOL1,PAX2,PRDM1,PTPN11,SLC7A1,TBXT,ZIC2	1223 (14)
DETA-NONOate		chemical reagent		1.343	0.000504	0.00699	ADAM10,AKT1,BIRC2,CAV1,CDKN1A,DGKA,FOS,HIF1A,HMGCR,HMOX1,ICAM1,LOXL2,ODC1,PDE3B,PRKG1,PTGS2,STAR,TP73,TXNIP,VCAM1,XIAP	1190 (15)
mir-25		microRNA	Activated	2.834	0.000509	0.00704	BAX,CDKN1A,E2F1,E2F2,E2F3,ESR2,FGF2,GADD45A,HIPK3,ITGB3,KITLG,MITF,PTEN,SCAF11,TBX3,TGFBR1,TP63	1358 (19)
pimagedine		chemical drug		-1.479	0.000509	0.00704	ACTA2,BAX,CASP3,CASP6,CAV1,CCN2,CNN1,COL4A1,CRP,GADD45B,HMOX1,ICAM1,LAMB1,POU2F2,RELA,TGFB1,VEGFA	1082 (14)
SNAI2		transcription regulator		-1.094	0.00051	0.00705	AKT1,AR,BSG,CCN1,CCN2,CDKN1A,CXCL12,DKK1,FN1,HPGD,ID4,ITGA3,ITGB1,JUP,KRT18,L1CAM,MEF2C,MMP14,OCLN,SOX10,SOX9,STAT3,TP63,TWIST2	946 (22)
24-hydroxycholesterol		chemical - endogenous mammalian		1.593	0.000511	0.00705	ABCA1,ABCG1,ABCG4,ACE,APOE,HMGCR,HSPA5,LDLR,REN	1385 (17)
PD173074		chemical reagent		-0.611	0.000523	0.00719	ABCG2,CDK4,CDX2,CDX4,CEBPA,COBLL1,CYP11A1,DLX3,DUSP6,EFNA1,ELF3,F3,FRMD3,GATA2,GATA3,HEY1,ITGB6,LCP1,MAFK,MSX2,MXD1,OVOL1,PGF,PRKCH,S100P,SLC13A4,SLC38A3,TGM2,VTCN1
romidepsin		biologic drug		0.356	0.000523	0.00719	BAX,BIRC2,CDKN1A,CDKN1B,CXADR,CXCL10,DUSP6,EGFR,EGR1,ERBB2,EZH2,FGF2,FOS,GSN,HIF1A,ICAM1,JUN,NF2,PLAUR,PRDM1,PTGS2,RAB3IP,RAF1,RHOA,RHOB,SLC26A2,SPRY2,TIMP3,XIAP	1306 (16)
prostaglandin E2		chemical - endogenous mammalian		0.351	0.000528	0.00725	ABCG1,ACTA2,ADAMTS1,ADORA2B,AHR,ANGPTL4,ANXA2,AQP3,ATF3,BAX,BMP2,CASP3,CASP6,CASP7,CCN2,CD40,CD44,CDKN1A,CEBPD,CNNM2,CXCL10,CXCL12,CXCL5,CXCR3,CYTH1,DGAT1,EGFR,EGR1,ENPP3,ERBB2,F2R,FASN,FGF2,FLT1,FMOD,FN1,FOS,GCNT1,HAS2,HIF1A,HMOX1,ICAM1,IGFBP1,IGFBP4,IGFBP5,IL1R1,IRF4,ITGB1,JAG2,JUN,KLF4,LOX,MAFB,MITF,MMP13,MMP14,MMP19,MRC1,MXI1,MYOZ1,NFKBIA,NR4A1,NR4A2,NRP1,PDE4A,PDE4B,PENK,PGF,PIK3CG,PKN1,PRDM1,PTGER2,PTGER4,PTGS1,PTGS2,RAB5A,RIN1,SCN9A,ST6GALNAC2,STAR,TCF7L2,TGFB1,THBD,TJP1,VEGFA	1351 (15)
cinnamaldehyde		chemical toxicant		1.421	0.000539	0.00738	ACACA,ACSL4,CCN2,CLK2,CPT1A,DDIT4,DGAT1,DNMT3B,DUSP6,EGR1,FGFR2,FOS,FTH1,GK,HMOX1,HSPA1A/HSPA1B,IDH3A,JUND,MARK4,NFE2L2,ODC1,PNPLA2,PTGS2,SLC2A8,TGFB1I1,TLR6,TRIM16,TXNIP,UGP2,XIAP	1550 (18)
picrotoxin		chemical toxicant		0.784	0.000546	0.00747	ADRA1B,ADRA2A,ADRB2,AGTR1,DRD4,FOS,GRIA1,GRIA2,LHCGR,PDE4D,PRKCD,PRKCE,TSHR	534 (7)
mir-148		microRNA		-0.696	0.000546	0.00747	ABCA1,ACTA2,DNMT3B,EGR1,IKZF1,LDLR,MMP15,PTEN,RELA,ROCK1,RUNX3,TGFBR1,TGFBR2
prexasertib		chemical drug		1	0.000548	0.00747	ATF3,BCL3,C3,CDKN1A,CPEB4,CSRNP1,EGR1,EGR3,FOS,GADD45B,GRIK5,H1-0,HMOX1,ICAM1,KLF4,LRP1,NFKBIA,NR4A3,PHLDA1,PHLDA2,PTGS2,SGK1,SIGLEC1,SKIL,TXNIP	1245 (12)
PITX2		transcription regulator		-0.283	0.000551	0.0075	ATP1A1,ATP1B1,CACNA1G,DHRS7B,DLX2,EGR1,EOMES,FGF8,FMO2,FZD3,GAD1,GADD45A,GATA2,GPX7,HCN4,HPGD,IRF6,ISL1,ITGB1,KCNK2,KCNQ1,LEF1,LHX3,LMX1B,ME3,MGA,MSRA,PLOD1,PLOD2,PRDX2,PYCR2,SATB1,SOX2,TBX15,TBX2,TBX3,TBX4,TBX5,TBX6,TRIO,ZEB2	1653 (25)
NR5A2		ligand-dependent nuclear receptor		0.753	0.000551	0.0075	ABCC2,ABCC3,ACTA2,ANXA2,BAAT,C3,C5,CDKN1A,CEBPD,CEL,CELA3B,CRP,CXCL10,CYP11A1,CYP17A1,CYP27A1,CYP7A1,CYP7B1,FASN,FOS,GADD45G,GOT1,GPT2,HMGCR,HTRA1,ICAM1,IGFBP1,ITGB1,JUN,JUNB,KRT18,LDLR,NR4A1,ONECUT1,SLC10A1,SLC10A2,STAR,TGFB1,TGFB2,TGFB3,TNFRSF1B	1425 (19)
daidzein		chemical drug		-0.65	0.000561	0.00763	A2M,ABCA1,ABCC3,ABCG1,APOE,BAX,BMP2K,CASP3,CAV1,CXCR3,DNASE1L3,ERBB2,ESR1,GRK6,HLA-A,HMGCR,HMOX1,ID2,ITGB2,LCP2,LDLR,MTMR1,NFE2L2,OSBPL3,PIK3R1,PLCXD3,PRLR,PTGS2,PTPN6,SYP,TPD52,ZEB2	1537 (18)
calcimycin		chemical reagent		0.694	0.000573	0.00774	ACE,AGTR1,AR,ATF3,ATP2A2,CD40,CYP11A1,DDIT4,DVL3,EGR1,FGF2,FN1,FOS,HIF1A,HSP90B1,HSPA5,ICAM1,INHBA,IRF4,JUN,JUNB,MMP13,MYF5,NGF,NR4A1,ODC1,PDIA2,PTGS2,RCAN1,REN,SDF2L1,SHC1,STAR,SYN1,SYT4,TPO,VEGFA	1497 (18)
gefitinib		chemical drug		-0.576	0.000574	0.00774	ADAMTS1,ADAMTS15,AKT1,C3,CDK2,CDKN1B,CEBPD,CTSA,CTSB,CXCL2,DHFR,DUSP4,EFNA1,EGFR,EGR3,ERBB2,FGF18,FGFR2,FLT1,FMO2,GADD45B,GLI1,HMOX1,HSP90B1,HSPB1,HYAL1,HYAL3,ID1,ID4,IGFBP5,ITGA2,KIT,KRT19,LIFR,MAP4K4,MMP15,PLAUR,PPP2R2B,PTGS2,RBL1,RELB,RHOB,S100A14,SLC20A1,SPG7,SPRED2,SPRY4,STAT1,TIMP2,TIMP3,TP53INP1,VEGFA	1588 (19)
liraglutide		biologic drug		-0.879	0.000575	0.00774	ACE,AGTR1,CASP3,FGFR1,FGFR2,FGFR3,GLP1R,PCSK1,PCSK2,REN	1518 (16)
Ctbp		group		1.091	0.000575	0.00774	ADRB2,AP1S1,CTSK,DKK1,GADD45A,GATA3,HEY1,JUP,PLAUR,STAP2	1205 (13)
miR-205-5p (and other miRNAs w/seed CCUUCAU)		mature microRNA		-0.116	0.000575	0.00774	ABCC2,ATP1A1,DOK4,ERBB3,INPPL1,PRKCE,PTEN,VEGFA,ZEB1,ZEB2	760 (11)
SMURF2		enzyme		0.095	0.000575	0.00774	AXIN1,CCN2,EGFR,FN1,JUN,SKI,SKIL,SMAD1,SMAD2,SMAD7	1077 (15)
LGALS3	2.268	other		-1.309	0.000575	0.00774	ABCC1,ACACA,BAX,CASP3,CDKN1A,CDKN1B,CEBPA,COL4A1,CTNNB1,CXCL2,DUSP6,ENPP2,FASN,FLT1,FN1,GFRA1,GPT,ICAM1,IGFBP5,ITGA6,ITGB1,ITPR3,KDR,KRT18,KRT19,LAMP1,ME1,NFATC2,PLEK2,PNPLA2,PRDM1,PRKCZ,PTEN,TCF7L2,TGFB1,VCAM1	1552 (20)
bosentan		chemical drug		-0.627	0.000579	0.00777	ABCC2,ACTA2,BAX,EDN1,EZR,F3,GATA4,ICAM1,MMP13,MSN,PXN,TGFB1	1308 (16)
BMPER		other		-0.688	0.000579	0.00777	ACTA2,ACVR1,BMP4,EFNB2,ICAM1,ID1,NKX2-5,PECAM1,SOX7,TBX5,TGFBR1,VCAM1	841 (9)
ADRA1A		G-protein coupled receptor			0.000599	0.00803	ADAM12,CDK1,CDK2,CDKN1B,CEBPD,CSRP2,EGR1,FN1,FOS,JUN,LOX,MSX2,NFIX,NR4A1,NR4A2,PPP3CA,PTHLH,STAT3,TMPO,VEGFA	1034 (17)
6-amino-4-(4-phenoxyphenylethylamino)quinazoline		chemical reagent		0.436	0.000607	0.00805	APOE,C3,CDK5R1,CYP3A4,ITGB1,KAT2B,TCF12	482 (7)
NEIL2		enzyme			0.000607	0.00805	ACTB,ASCL1,GAPDH,HPRT1,MYOD1,NEUROD1,POLB
DAB2IP	1.015	other		-1.354	0.000607	0.00805	CD44,CDKN1A,CLU,EGR1,EPAS1,KIT,ZEB1	1375 (20)
UGDH		enzyme		0.447	0.000607	0.00805	HAS1,HAS2,LIPG,LPL,SPRY2,TBX6,TNC
RANBP9		other		1.941	0.000607	0.00805	DLG4,FOS,JUN,PTK2B,PXN,SYP,TP73	1525 (21)
calmidazolium		chemical drug		1.219	0.000607	0.00805	EGR1,FN1,FOS,NCAM1,RSPO1,SOX9,VCAM1	1322 (19)
largazole		chemical - endogenous non-mammalian		-1.254	0.000607	0.00805	ANGPTL4,FGF2,GAPDH,HIF1A,HK2,PDK1,VEGFA
UCHL1	0.899	peptidase		-0.758	0.000608	0.00805	CDKN1A,DOCK10,DPYSL2,GIT2,HDAC9,HERC6,HNRNPLL,HSPA5,ITPRIP,LDLR,LPIN1,LPP,PDIA2,PDP2,PFKM,PHF20,PI4K2B,PIK3CG,PRSS23,PSMC2,PSME1,PURG,RBM26,SEPTIN8,SH2D4A,SH3D19,SMAD2	1153 (13)
NDRG1	-4.575	kinase		-0.395	0.000613	0.00809	ATF3,CASP3,CAV1,CD82,CDK4,CEACAM5,CTNNB1,CXCL2,CXCL5,EGFR,FOS,JUN,MAP1LC3B,SMAD2,SMAD3,TP63,VEGFA,ZEB1	1518 (25)
methyl methanesulfonate		chemical toxicant		1.394	0.000613	0.00809	ADGRB3,ATF3,CCNG1,CDKN1A,CTSD,DESI2,EGR1,GADD45A,GADD45B,GADD45G,HPRT1,JUN,KLF4,PHLDA3,PLXNB2,POU2F1,PPM1D,TP53INP1	1417 (19)
ANGPT2		growth factor		-0.569	0.000619	0.00817	ABCA1,ABCC1,ACTA2,ADAM12,AGTR1,ARHGEF2,ARL4C,AXIN2,BCR,C1R,CASP3,CDKN1A,CRYAA/CRYAA2,CRYAB,DNAJB4,DNASE1,EDN1,EFR3A,EGFR,FKBP10,FKBP4,FLT4,FN1,GATA4,HDAC2,HDAC4,HDAC5,HIF1A,HMOX1,HSP90AA1,HSPA1A/HSPA1B,HSPA4,HSPA5,ICAM1,KDM6B,KIF1C,LARP4,MAPK10,MAPK12,MYOD1,MYOG,NCOA2,NR3C2,P4HB,PHLDA1,PTGS2,PTHLH,RAD21,RCAN1,RDH10,RHOB,SOCS7,SPTLC3,TGFB1,TGFBR2,TNIK,TOP1,TRAF3IP2,TUBB3,TXNIP,VCAM1	1305 (18)
SOX11		transcription regulator		-0.221	0.000629	0.00828	ADAM10,ADSS2,BCL7A,BMP2,BMP4,BMPR1A,CASP6,CAV1,CD58,CD9,CHD8,CP,DMBT1,DNAJC16,EGR1,ERBB4,FGFR3,IKZF3,ITGA4,ITGB1,LEF1,MAPK8,MSI2,MYF5,MYO1B,MYOD1,NIPSNAP1,NTN1,PAX5,PPP2CA,PPP3CA,PRDM1,PRKACA,PTH1R,SEPTIN2,SMAD1,SMAD3,STAT1,TBL1XR1,TGFBR1,TNKS,TP53INP1,TUBB3	808 (7)
CASR		G-protein coupled receptor	Inhibited	-2.023	0.000642	0.00844	ABCC2,ARHGEF3,BAX,BMP7,CD44,CDC20,CDKN1B,COL4A1,COL4A2,CXCL10,EDN1,EGFR,EGR1,EZH2,GADD45A,GADD45G,GATA3,GATA4,GNAI2,ID1,IGFBP3,IGFBP5,IQGAP1,LGALS1,LPL,MAGI1,NFATC1,NKX2-5,ODC1,PPP1CA,PTGS2,PTHLH,RELA,SERPINB6,SSX2IP,TGFB2,THBD,TMEM100,TXN,TXNIP,VEGFA,ZYX	1137 (16)
ALKBH5		enzyme			0.000651	0.00855	ABI1,ADGRG2,AKAP13,ASB1,CAV1,CHN1,CLDN11,CLU,CTSD,CTTN,CYP11A1,CYP17A1,DNAJA1,ELL3,FGFR1,HSPA8,JAG2,LHCGR,MAPK14,MAST2,NF2,OTOF,PRDX4,SBF1,SMAD5,SPAG9,STAG2,TLE3,UHRF1
ZBTB7A		transcription regulator		1.123	0.00067	0.00875	ADH5,AIFM1,CASP3,CDK2,CDKN1A,DLL4,DMBT1,FOS,NFATC1,NRP1,PFKP,POLB,RBL1,RELA,RUNX3	1451 (21)
LOC105372576		other		0.346	0.00067	0.00875	CAMK2D,CDK6,DOCK5,E2F1,EDN1,FGF2,FOS,ING4,LAMB2,LPAR2,PPIE,PPP2CA,RABGEF1,RPS27,TIMP3
daunorubicin		chemical drug		-1.426	0.00067	0.00875	ABCA3,ABCA4,ABCC1,ABCC4,ABCC8,ABCC9,BAX,CDKN1A,DPYSL4,EPS8,GATA4,PFKM,TAP1,TAP2,XIAP	1169 (15)
FGF10		growth factor		1.412	0.000671	0.00875	ANXA2,ANXA3,BMP4,BMPR1A,CTSB,FGFR2,IL10RB,LDLR,LFNG,MMP14,PTEN,PTF1A,PTGS2,S100A13,S100A6,SHH,SOX2,SOX9,SPRY2,TGFB1,TIMP3	1493 (22)
JAG1	-0.726	growth factor	Inhibited	-2.785	0.000671	0.00875	ACTA2,CDKN1A,CYP11A1,DUSP2,DUSP6,GATA2,GLI2,HEY1,HEY2,HEYL,ITGB3,JAG1,NR2F2,PTPRK,SMAD3,SOX2,STAR,TGFB1,TGFB3,TIMP3,TNC	1222 (21)
CDK19	1.493	kinase		-0.709	0.000687	0.00895	AEN,ANKRA2,ATF3,BAIAP2,BAX,CCNG1,CD81,CD82,CDKN1A,CLU,CTSD,CXCL2,CYFIP2,DDIT4,DRAM1,GADD45A,HMOX1,HSPA4L,JAG2,JUN,MXD1,PHLDA3,RAP2B,RHBDF2,RNF19B,RXRA,SAT1,SEC61A1,STOM,TGFB1,TXNIP,ZFP36L1	479 (7)
GW9662		chemical reagent		0.127	0.000693	0.00901	ABCA1,ACACA,ACLY,AGTR1,ANGPTL4,BAX,CAV1,CCN2,CDKN1A,CEACAM5,CEACAM6,CEBPA,EGLN1,EGLN2,EGLN3,ESR2,FASN,FN1,FOS,HSPA5,KDR,KLF4,LOC102724788/PRODH,MID1IP1,NR1D1,PTGS2,RELA,RORA,SKI,TGFB1,TIMP4,VCAM1,YWHAE	1517 (22)
mir-133		microRNA		0.71	0.0007	0.00905	ARFIP2,ARL3,BTBD3,CCN2,CD34,CERS2,CNN1,CORO1C,CTBP2,ELAVL1,FN1,HCN2,HCN4,HLA-G,ITPR2,KCNIP2,KCNQ1,LASP1,MET,MMP14,MSN,QKI,RHOA,TBL1X,TNNT2
miR-21-5p (and other miRNAs w/seed AGCUUAU)		mature microRNA		-0.776	0.0007	0.00905	ACTA2,C8orf44-SGK3/SGK3,CASKIN1,CDK6,CDKN1A,CFL2,FAM3C,FGF18,GLCCI1,HIPK3,JAG1,KDR,LRRFIP1,MITF,PECAM1,PIK3R1,PTEN,SMAD7,SMARCA4,SPRY1,SPRY2,STAT3,TGFB2,TGFBR2,TIMP3	1316 (18)
DKK1	0.402	growth factor		1.767	0.0007	0.00905	ACTA2,AXIN2,BACE1,BAX,BMP4,CD44,CDKN1A,CTNNB1,DLG4,DVL3,FGF2,GATA3,KRT18,LEF1,MITF,MYF5,NKX2-5,PRLR,SOX1,SOX9,TBX3,TCF7L2,TNNT2,TTYH1,WNT7A	1139 (20)
ITGB3	-2.367	transmembrane receptor	Inhibited	-2.114	0.0007	0.00905	ACLY,BIRC2,CD40,CDK1,FN1,FOS,HAS2,HSP90B1,ITGA3,ITGB3,ITGB5,KDR,LAPTM4A,MMP14,PLAUR,PTGS2,RHOA,RUNX1,SMAD3,SMAD7,TGFB1,TGFBR1,TGFBR2,UBA52,XIAP	1314 (16)
M344		chemical reagent		1.161	0.000718	0.00926	ADAM10,ADAM19,APBA2,BACE1,BACE2,BIN1,BRD2,BRPF1,BSG,CD40,CLU,HDAC3,HDAC4,MAPT,NRG1,TGFB1,TGFBR1
IgG		complex		-1.76	0.000733	0.00945	ADORA3,APOE,ATP1B1,ATP1B3,B2M,C3,C5,CD40,CD9,CDKN1A,CEBPD,CKM,CXCL10,CYP27A1,DEGS1,DUSP14,EDN1,EFNA3,EGLN3,EGR1,EGR3,ELK1,EZR,FLT1,FN1,GNAS,GPRC5A,GUK1,HIF1A,HMGB1,HSPA5,HSPB1,HTR2B,INHBA,JUND,KRT13,KRT18,LDLR,LGALS1,LGALS3,LY9,MAF,MAFB,NGF,PHLDA2,PIM1,PLAUR,PLS3,PPIF,PTGS2,PTPN6,RND2,RND3,S1PR1,STAB1,STK24,TGFB1,TNC,TRIM16,TUBB2A,VCAM1,VEGFA,VGF	1389 (14)
GHRL		growth factor		-1.146	0.000735	0.00947	ABCG1,ACACA,BAX,CARTPT,CASP3,CPT1A,CTNNB1,CYP11A1,DGAT1,EDN1,FASN,FOS,IL1R1,LPL,MYF5,MYF6,MYOD1,MYOG,NGF,PCSK2,PRKAA1,PRKAA2,PTGS2,PTPRN2,RAPGEF3,STAR	1510 (23)
HSP90B1	-0.535	other		-1.222	0.000737	0.00947	CD40,CXCL5,EIF5A2,EIF5AL1,ESR1,GABRA1,HSP90B1,HSPA5,ITGA4,ITGB2,PPIF,RAB10,RAB13,RAB15,RAB8B,SNX12,SNX3,TLR9,TOMM20,VAMP2,VAMP3,VAMP8	1428 (16)
mir-31		microRNA		-0.632	0.000757	0.00972	AR,DKK1,DLX3,EGLN3,EZH2,ITGA2,KRT17,MET,PRKCE,RDX,RELA,RHOA,SATB2,STMN1
SMARCA5		transcription regulator		0.701	0.000786	0.0101	AEN,AHR,ATP2B4,ATP8B4,B2M,BAX,BET1,CD44,CD53,CD81,CD93,CDKN1A,CHD7,CORO2A,FKBP5,GFRA1,GPRC5B,GRIA3,HLA-A,IGFBP4,IKZF3,KBTBD11,KIT,KLF7,LFNG,MAST4,PCSK1,PHLDA1,PHLDA3,PLAC8,PLCG2,RNF19B,RRAD,SERPINB1,SLC27A2,SNX10,SYNGR1,TCF7L2,TIFA,TUBB3	506 (7)
MBD3		other		-0.555	0.000788	0.0101	ACTC1,APOE,AXIN1,CCN4,CD44,CTNNB1,DAAM1,DIXDC1,DVL1,DVL2,EFNA5,FZD3,HTRA1,LGR5,LMO2,MAPK8,MEF2A,NKD1,PPP2R2C,PRICKLE1,SENP2,SFRP2,SLC9A3R1,TAL1,TCF3,VANGL2,WNT7A,WNT7B	901 (7)
N-methyl-D-aspartate		chemical drug		0.987	0.000795	0.0102	ARNTL,ATP2B2,ATP2B3,ATP2B4,BAX,C3,EDN2,EGR1,FGF2,FOS,GRIA1,GRIN2C,HOMER1,HSPA5,MAP1B,NTRK2,PTGS2,RELA,SLC12A5,SLC7A1,SLC7A3,TCF3,TH	1506 (20)
H1-6		other		-0.557	0.000807	0.0103	ABCG4,AGTR1,B2M,BCL3,CAMSAP3,CD81,CYTH1,DEGS2,DLG4,FKBP4,FOS,GLUL,GPM6A,HSPA4,MAST1,MMP15,PARVA,PCBP4,PHC3,PHLDA1,PPFIA3,RILPL1,SERINC3,SMARCE1,TENT4B,TEX2,THAP1,USF2,ZC3H4
H1f1		other		-0.557	0.000807	0.0103	ABCG4,AGTR1,B2M,BCL3,CAMSAP3,CD81,CYTH1,DEGS2,DLG4,FKBP4,FOS,GLUL,GPM6A,HSPA4,MAST1,MMP15,PARVA,PCBP4,PHC3,PHLDA1,PPFIA3,RILPL1,SERINC3,SMARCE1,TENT4B,TEX2,THAP1,USF2,ZC3H4
aflatoxin B1		chemical - endogenous non-mammalian		-1.89	0.000821	0.0105	A2M,ABCC1,ABCC3,ACSL3,ADAM8,ADAMTS7,ALDH1A2,AOX1,BAX,CA2,CCNG1,CD40,CDK1,CDKN1A,CENPE,CLIC5,CNKSR1,COL14A1,CRYAB,CXCL2,CYP2E1,CYP3A4,DAB1,DDIT4L,DDR1,DMBT1,E2F1,EGLN3,EHF,ELAVL2,EZR,FAM83F,FGF1,GNAI1,GRIA2,GRIA3,HLA-A,ID1,INHBA,IQGAP3,KIFC1,KIFC3,L3MBTL2,LAMA5,LAMC2,LDLR,LGALS2,LPL,MAP1B,MAP4K4,MET,MME,MYBL1,MYBL2,NCF2,NDRG1,NRCAM,NRG1,P2RY2,PHLDA3,PPIC,PRKAB1,RBL1,RCN1,S100G,SERPINB1,SORT1,SOX9,STAR,STMN1,SULF2,TACC3,THRA,TLR1,TRIM16,TRPV1,VEGFA,VLDLR	1185 (13)
diclofenac		chemical drug		1.805	0.000822	0.0105	AARS1,ABCC4,ATF3,ATF4,CDKN1A,CDKN1B,CRP,CTNNB1,DNAJB1,EIF4A1,EIF4A2,EIF4EBP1,FOS,HIF1A,HPGD,JAG1,JUN,JUND,KLF4,KLF9,LGALS3,MAP1LC3B,MED13L,MID1IP1,PIK3C2A,PTGS2,SLC38A2,SLC7A1,TMEM100,VEGFA	1222 (20)
NSD2	-5.959	enzyme		-0.522	0.000836	0.0106	BACE2,BAX,CA2,E2F2,FOS,GADD45A,HDAC4,IGF2BP2,ITGB1,JAM2,JUN,KMT2C,ROCK2,RRAS,STAT1,STAT3	1263 (12)
LHCGR	-0.568	G-protein coupled receptor		-0.638	0.000836	0.0106	ADAMTS1,AR,CYP11A1,CYP17A1,DUSP6,EDN2,ESR1,ESR2,IGFBP4,INHBB,LHCGR,PRKG2,PRLR,PTGS1,PTGS2,STAR	1474 (22)
HDAC3	-2.397	transcription regulator		-0.251	0.000838	0.0106	ACACB,ALOX5,BMP2,CD34,CD82,CDKN1A,CDKN1B,CXCL10,CXCL2,E2F2,ELOVL6,ENPP2,FASN,FOS,HDAC2,HMOX1,ICAM1,JUP,ME1,NFATC1,NFKBIA,PRDM1,PTEN,PTGS2,RELB,SMAD7,SMARCA2,TBX2,TBX4,TBX5,TLR9,TNNI2	1520 (19)
SOX9	-1.004	transcription regulator		-1.318	0.00084	0.0106	ADAMTS1,ADAMTS14,AR,CCN2,CDK4,CDKN1A,CDX2,CEACAM5,CREB3L2,CTNNB1,DLL4,DLX3,DMBT1,FOS,GDF10,HIVEP3,IHH,INHBB,KIT,MITF,MMP15,MYLK,NFATC1,NFATC4,PHYHIP,SOX10,SOX8,SOX9,SULF2,TCF7L2,TEAD4,TIMP2,TWIST2,VEGFA	1721 (21)
mir-19		microRNA		0.772	0.000842	0.0106	ABCA1,ALOX5,CCN2,CDKN1A,E2F1,E2F2,E2F3,ESR1,F3,HIPK3,MAPK14,PPP2R5E,PRKAA1,PTEN,RAB13,SUZ12,TGFBR2,TP63	1436 (16)
miR-203a-3p (and other miRNAs w/seed UGAAAUG)		mature microRNA		0.566	0.000844	0.0106	CDK6,CREB1,E2F3,EZH2,KIF5B,KLF4,MMP13,NDRG3,PTHLH,SUZ12,TP63,TPD52L1,VEGFA
mir-379		microRNA		0.152	0.000847	0.0107	BMP2,EGFR,HIF1A,IHH,PTPRN,SPRY4,TXNIP,VEGFA	818 (7)
1-chloro-2-(2,2,2-trichloro-1-(4-chlorophenyl)ethyl)benzene		chemical toxicant		-1.793	0.000847	0.0107	AHR,ARNT2,CDKN1A,CYP17A1,CYP7B1,GADD45A,GADD45B,INSIG2	1014 (12)
sirolimus		chemical drug		-0.003	0.000852	0.0107	ACACA,ACACB,ACTA2,ACTB,ADSS2,AKT1,ANXA5,AQP3,AR,ATF4,ATP1A1,ATP2B4,ATP6V0C,ATP6V1B2,B2M,BAX,BCL3,BMP2,CALD1,CASP3,CCN2,CD151,CD40,CDK1,CDK4,CDK8,CDKN1A,CDKN1B,CEBPA,CHRNA2,CHRNB2,CHRNB4,CLIC1,COX6A1,COX6B1,CTSK,CYP2E1,CYP3A4,DDIT4,DENND1A,DGAT1,DLG4,DPYSL2,DVL3,E2F1,EEF1A1,EGR1,EIF4A1,ENO1,ERBB2,ERBB3,F3,FASN,FGF2,FN1,FOS,FTH1,GATA3,GGA2,GPD1,GRIA1,HDAC5,HIF1A,HK2,HMGB1,HMOX1,HNRNPU,HSP90AA1,HSP90AB1,HSP90B1,HSPA4,HSPA5,ICAM1,ID1,ID2,IGFBP1,IGFBP5,JUN,JUNB,KDR,KLF2,LAMB1,LGALS3,LPIN1,MAF,MAP1LC3B,MAPK12,MAPT,MED13,MMP13,MMP14,MRC1,MYB,MYBPC3,MYL2,MYOG,NCAM1,NCL,NEDD8,NEU1,NR3C1,NR4A3,ODC1,PCDH1,PFKFB2,PFKP,PGM1,PIK3R1,PIM1,PLAUR,PROM1,PTP4A1,RAB9A,RELA,RHOA,RPS27,RPS27A,RPS6KB1,SLC12A5,SLC25A38,SLC25A5,SLC38A3,SNAP23,SOX9,STAT1,STMN1,TARS1,TGFB1,THBD,TMPO,TP53INP1,TRIM25,TUBB2A,UBA52,UCHL1,VAMP3,VCAM1,VEGFA	1749 (18)
RXRA	1.643	ligand-dependent nuclear receptor		-0.948	0.000875	0.011	ABCA1,ABCC2,ABCC3,ABCD2,ABCG1,ABCG2,ACACA,ACACB,ACSL3,AHCY,ALDH1A2,APOE,ARL4C,BAAT,C3,CD38,CDKN1A,CEACAM5,CEBPA,CEBPD,CLMN,CLOCK,COLEC12,CPT1A,CRYAA/CRYAA2,CRYAB,CTSB,CTSS,CXCL10,CXCR5,CYP24A1,CYP27B1,CYP3A4,CYP7A1,DRD2,FASN,FGF8,FLRT3,FOS,GHRHR,GPD1,GPT,HAS2,HIF1A,HMOX1,HOXA1,HOXB1,IGFBP1,KLF9,LPL,MARCO,MID1IP1,MYL7,MYOG,NR1D1,NTRK1,ONECUT1,PCSK2,RBP1,REN,RGR,RORA,RPE65,RXRA,RXRG,S100G,SAT1,SLC10A1,SLC10A2,SLC27A1,STAR,STRA6,TBXA2R,TCF7,TGFB1,TGFB2,TH,THBD,TXN,VEGFA,ZNF423	1591 (22)
mir-24		microRNA		0.126	0.000885	0.0111	AHR,ARNT,CDK4,CDKN1A,CDKN1B,CDX2,CXCR3,FN1,FURIN,GATA3,ID2,KDR,MAF,NET1,NEUROD1,PAK4,PRDM1,PXN,RORA,SPRY2,TGFB1	1165 (11)
IKZF3	-0.553	transcription regulator		1.707	0.000889	0.0111	ALOX5,ANTXR1,BCL9L,BLNK,CAV1,CAV2,CD38,CDKN1B,CITED2,DKK1,DNM3,DOCK4,DOK4,FN1,KIF16B,KLF4,MAN1C1,MAP2,RNF213,SCN9A,SEMA5A,SIPA1L2,SMAD3,SOX9,SPSB1
LTBP4		growth factor		0.665	0.000904	0.0113	BMP4,ID1,ID2,TGFB1,TGFB2,TGFB3	1496 (18)
CCX771		chemical reagent		0.816	0.000904	0.0113	CD44,CXCL12,ITGB1,OCLN,PECAM1,TJP1	410 (7)
mechlorethamine		chemical drug		-0.447	0.000904	0.0113	ATF3,CA2,CD40,ID2,NFE2L2,PIK3R3
IDH1		enzyme		-0.266	0.000958	0.0119	ABCA1,ABCG1,APOE,ATF4,CREB3L1,EGR1,EPAS1,FASN,FBP1,FBP2,FN1,GLI1,GPT,HMGCR,KCNB2,LDLR,LPL,MAPK10,RAB25,TGFB2,ZEB1,ZEB2	1509 (20)
cholecalciferol		chemical - endogenous mammalian	Activated	2.388	0.000963	0.012	ALOX5,ANXA2,CD38,CD40,CDKN1B,CEACAM6,CEBPA,CEBPD,CTSK,CTSL,CXCL10,CYP24A1,CYP27A1,CYP27B1,DKK2,E2F1,EDN1,EGFR,F13A1,FAM20C,FOS,IGFBP3,ITGB2,JUN,KIT,LY75,ME1,PIP5K1B,PRKX,PTH1R,PTHLH,PTPRB,RUNX3,SLC20A1,SULF2,TGFB1,TGFBR2,UBE2E1	1535 (21)
methylnitrosourea		chemical toxicant			0.000969	0.012	ATP1A1,ATP1B3,CDK2,CDKN1B,CLU,EGR1,FASN,GNAI2,ID1,JUN,KDR,PLAUR,PSME1,TIMP2,TIMP3	1505 (19)
RHOB	0.193	enzyme		-0.954	0.000972	0.012	CDKN1A,EGFR,ICAM1,ITGB2,ITGB3,PTGS2,RHOA,RHOB,TGFBR2	1401 (21)
farnesyl pyrophosphate		chemical - endogenous mammalian		0	0.000972	0.012	ABCA1,FASN,ICAM1,LIPG,PTGS2,ROCK2,SMAD3,TGFB1,VCAM1	1173 (16)
CNTF		cytokine		1.247	0.000978	0.0121	A2M,ACTB,BDH1,CASP3,CEBPD,CRP,DRD2,EDN2,EGR1,ENPP2,FASN,FGF2,FGFR1,FOS,JUNB,LIFR,MYF5,MYOD1,MYOG,NGF,NR2C2,NTRK1,PENK,SATB2,SLC18A3,STAT1,STAT3,TGFB1	1470 (18)
PARPBP		other		-1.508	0.000984	0.0121	CNTNAP2,CPEB4,CYP2E1,IDH3G,KRT18,KRT8,PLOD2,REN,SPON1,SPON2,TNC
PAX2	-0.988	transcription regulator		0.69	0.000984	0.0121	ADAM10,ERBB2,GRIK2,GRIK3,GRM3,ITGB3,MITF,PAX2,PAX5,PAX8,SFRP2
ACVR1C	-2.303	kinase	Activated	2.143	0.000984	0.0121	CCNG2,CDK2,CDKN1A,CDKN1B,FOS,JUNB,KLF4,NODAL,SMAD7,XIAP,ZEB1	1316 (21)
arecoline		chemical drug		-0.196	0.000984	0.0121	ACTA2,ERBB2,F2R,HMOX1,MAOA,MYOG,PGF,SMAD2,TJP1,TNFRSF1B,VCAM1	824 (11)
CDX2	-0.075	transcription regulator		1.273	0.000985	0.0121	ABCB10,AXIN2,CAV1,CD9,CDHR5,CDKN1A,CDX2,CLU,CTSE,DLL1,EZR,FGF1,FXYD3,GLI2,HOXA3,HOXB1,HOXB2,HOXD3,JUN,KLF4,LAMC2,LAMP1,LAMP2,LEF1,LMX1A,MARK2,MEIS1,MEP1A,MTUS1,NEUROD1,NR2F2,PARD3,PRDM1,PTEN,S100G,SLC26A6,SOX17,SOX2,SOX9,TAL1,TCF7L2,TFEB,TGFB1,USP12	1274 (20)
L-glutamic acid		chemical - endogenous mammalian		1.506	0.000991	0.0121	ACLY,ACTA2,ARNTL,B2M,BAX,CASP3,CDKN1A,CETN2,CYP3A4,CYP7A1,EGR1,FASN,FGF2,FMO2,FOS,GADD45B,GRIA2,HIF1A,HOMER1,JUN,JUNB,MAP1B,MAP2,MITF,OCLN,PTGS2,RELA,RHOA,ROCK1,ROCK2,SLC25A38,SLC27A1,TAP1,TAP2,TJP1,XIAP	1436 (17)
MSX2	-1.184	transcription regulator		-1.073	0.000995	0.0121	ABCG2,AQP3,BMP4,CTNNB1,DKK1,IGFBP1,IHH,LEF1,MSX1,MSX2,PROX1,PTH1R,TGFB2,TGFB3,TP63,WNT7A,WNT7B	1381 (21)
ATF1		transcription regulator		-0.063	0.000995	0.0121	ATP1A1,COL24A1,CREB1,EGR1,FOS,FTH1,HLA-G,HMOX1,INHBA,JUN,PCSK1,PDE3B,PTGS2,REN,RHOA,TEAD1,TGFBR2	755 (11)
HOXC6		transcription regulator		0.5	0.000995	0.0121	BCO2,BMP7,CHRNA2,CNTN1,CYRIA,FGFR2,IGFBP3,MEGF10,MME,PLXDC1,RFLNA/ZNF664-RFLNA,RFX7,RUNX1,SEPTIN7,SH3D19,SIPA1L1,VCAM1
DRD2	2.07	G-protein coupled receptor		1.268	0.000995	0.0121	BAX,CRYAB,DRD1,FOS,GAD1,GRIN2B,IGFBP3,ITGB6,JUN,KCNJ2,PCSK1,PCSK2,PENK,PNPLA2,TGFB1,TGFBR2,VEGFA	1545 (21)
ITGA6	-2.392	transmembrane receptor		0.659	0.00101	0.0123	BAX,CTNNB1,DVL2,ENPP2,ITGA2,ITGA3,ITGA7,LGR5,RELA,VEGFA	1505 (18)
BAP1		peptidase		-1.357	0.00101	0.0123	ASXL2,ATF3,ATF4,CCN1,CCN2,CDC14A,CDKN1B,CXCL2,HOXA1,HSPA5	955 (13)
TAF4	0.918	transcription regulator		1.693	0.00101	0.0123	ABI1,AR,BRAF,CARMIL1,CCN2,DLX2,DRD2,E2F2,EGFR,EHF,FMOD,GAS1,GAS2,ID2,ITGA6,KLF4,LRRC15,LUM,MAFK,MAP4K4,MMP13,MSX2,MXD1,PENK,RUNX1,SCUBE1,SFRP2,TAOK2,TGFB1,TGFB3,VAV3	306 (5)
RGS2		enzyme		-0.354	0.00102	0.0123	ANXA4,AQP3,ARHGEF16,BCAR3,C1GALT1,CEBPD,CTSA,CXCL12,EFNA1,EPN1,F3,FXYD3,GAPDH,GRINA,HSP90B1,IGFBP3,ITM2A,LPL,MARCO,MFSD2A,MKNK2,PDLIM1,PDLIM4,PPIB,PSTPIP1,RCAN1,RFLNB,SDF2L1,SLC35F2,SNX3,ST6GAL1,TMC3	817 (7)
rotenone		chemical toxicant		0.904	0.00102	0.0124	AR,ATF4,BAX,BSG,CASP3,CXCL2,DNAJB9,FOS,GADD45G,HIF1A,HMOX1,KDR,MAPT,MEF2D,MSX2,NR4A2,PAX2,PDK1,PTGS2,TH,TIMP2,TXNIP,VCAM1	1169 (15)
KCNE3		ion channel			0.00108	0.013	APOLD1,CDHR5,CHKA,CHL1,CSRNP1,DUSP6,EPN3,HEPHL1,HSPA1A/HSPA1B,IRF4,KCNJ2,KLF4,MOGAT2,NR4A1,NR4A2,PHLDA1,PIK3C2G,PLP1,PRDM1,PTGS2,RDH16,STAT4,TMEM120B,TRDN
calphostin C		chemical - kinase inhibitor		0.16	0.00108	0.013	ACTA2,AXIN2,CDKN1A,CLU,CYP17A1,DKK1,FOS,GFPT1,HSP90B1,HSPA5,ICAM1,KIT,LDLR,LPL,MMP13,NGF,NTN1,P4HB,POU2F2,PTGS2,S1PR1,STAR,USF2,VEGFA	1219 (15)
TET3		enzyme		-1.362	0.00111	0.0134	CTNNB1,EPAS1,GATA4,ISL1,KLF9,LAMC3,NKX2-5,SLC12A5,SLC43A2,SOX1,SOX2,TBX6,TGM2,TNNT2
NOSTRIN		transcription regulator		1.205	0.00111	0.0134	ACE,ANXA5,CASP3,CAV1,FGF1,FLT1,FN1,ITGB3,KDR,KIT,NPR1,PECAM1,PGF,TFPI	821 (7)
HMOX1	-5.734	enzyme		0.183	0.00112	0.0134	ABCA1,ABCG1,ACTA2,ADORA2A,CASP3,CDK2,CDK4,CDK6,CDKN1A,CDKN1B,CXCL10,CXCL12,CXCL2,CXCL5,CYP2E1,FGF1,FLT1,FOS,GPT,HMOX1,ICAM1,ID1,ITGB3,KDR,MAP1LC3B,MAPK14,MAPT,MYOG,NFE2L2,NR4A2,PECAM1,PTGS2,SLC25A5,TGFB1,TGFB2,TH,THBD,VCAM1,VEGFA	1475 (16)
reactive oxygen species		chemical toxicant		1.438	0.00112	0.0134	ABCC1,ACTA2,ADAM10,BAX,CASP3,CCN2,CDKN1A,CSF1R,CYP24A1,DUSP2,EDN1,EGFR,EIF4EBP1,ERBB2,ERBB3,F3,FGF2,GADD45A,HIF1A,HMOX1,HPSE,HSPA5,ITGB3,JUN,KLF6,LPIN1,MAFA,NFE2L2,PPP2R2A,PRDX3,PTGS2,RRAD,SUMO2,SYP,TGFB1,TP73,TRPV1,VCAM1,VEGFA	962 (13)
Wnt		group		-0.64	0.00114	0.0137	ADAM10,CD34,CD44,CDX2,CEBPA,CTNNB1,EGFR,GATA3,GATA4,GLI1,ID2,KDR,LEF1,MSX1,SIX1,SOX9,TBXT,TLX3	1256 (24)
epicatechin		chemical drug		-0.608	0.00114	0.0137	AP3S2,CDC20,CYB5R2,DYRK2,HEY1,IMPDH1,KIF17,LPL,MAPK12,MFAP2,NFATC1,PARVG,PTGS2,PTPN11,PTPN6,SCX,SMAD5,SNAP25
MEF2D	0.97	transcription regulator		0.218	0.00116	0.0138	CCN2,CDK2,CKM,FN1,FOS,HDAC5,HDAC9,HMOX1,IKZF1,IRF4,JUN,JUNB,JUND,KLF2,MEF2A,MYOD1,MYOG,NFE2L2,NR4A1,PTEN,STAR,TGFB1,TGFB2,TGFB3,TNNI1,ZEB1	1312 (19)
tetracycline		chemical drug		-1.235	0.00116	0.0138	ARNT,CACNA2D1,CCN2,ERGIC2,FEZF2,GATA2,GGA1,JAG1,KERA,LRIG3,LRRC4B,ME1,NDRG2,PDE4B,PKD1L3,PPP1R3C,PTPN7,RAB35,RAPGEF5,SEMA6D,SLC25A30,SPTLC3,SULT2B1,TP73,VDAC1,ZIC5
Growth hormone		group		0.826	0.00116	0.0139	ACACA,ACTB,ADRB2,AKR1A1,ANGPTL4,APOE,BMP2,BMP4,BMP7,C3,CEBPA,CEBPD,CITED2,CLU,CRHR1,CRHR2,CUZD1,CXCL2,CYP27B1,CYP2C8,CYP2E1,CYP3A4,CYP7A1,DDR1,DYRK2,EGFR,EGR1,FASN,FGFR3,FKBP5,FN1,FOS,FTH1,GHRHR,GPT,HOXA1,ICAM1,ID1,IGFBP1,IGFBP3,IGFBP5,JUN,JUNB,LDLR,LPL,MEP1B,MYOD1,NDRG2,NFKBIA,NR1D1,NR2F6,ONECUT1,PFKFB3,PIK3C2B,PRDX3,PRKAG2,PRLR,RPH3A,SGK1,TBC1D4,TGFB1,TGFB3,TGFBR2,TXNIP,XDH,ZEB2	1709 (20)
NSUN6		enzyme		-1	0.00117	0.014	CCN1,CCN2,CDC20,DAB2,EMP2,FGF2,FLNA,ITGB2,NDRG1,SCHIP1,SGK1,STMN1,TGFB2,TGM2,TNNT2,TSPAN3
NCOA2	-0.308	transcription regulator		0.957	0.00118	0.0141	ACOT1,ADORA1,ADORA3,AHR,ALAS2,AR,BMP2,C1R,C3,CDKN1A,CEBPA,CTNNB1,CXCL10,CYP17A1,CYP7A1,EGR1,ELOVL6,FASN,HLA-A,HMGCR,IRF4,KLF4,KRT19,LDLR,LIPC,LIPG,LPIN1,LPL,MMP13,MYB,MYOG,NFKBIA,NR1D1,NR4A2,NR4A3,PPP1R3B,PPP1R3C,PTGS2,RORA,SIRT3,STAR,THRA,TMEM100	1793 (17)
GLI2	-1.489	transcription regulator		-0.318	0.00121	0.0143	ATP2A1,BMP4,BNC1,CDK1,CDKN1A,CDKN1B,CLU,CXCL10,CXCL2,CXCR3,DLX3,E2F1,GATA3,GATA4,GLI1,GLI2,HK2,ITGB1,JAG1,JAG2,JUNB,KRT17,MEF2C,MITF,MMP13,MYOD1,NKX2-5,NTN1,PAX2,PFKFB3,PRKCH,PTHLH,SOX9,TBXT	1370 (20)
BCL2		transporter		1.717	0.00121	0.0143	ABCC1,ATP2A2,BAX,CASP3,CCNG1,CDK1,CDKN1A,CDKN1B,CKM,ENO2,FOS,GADD45A,HIF1A,ICAM1,ITGB1,MCAM,NDRG1,NFKBIA,NSG2,NTRK1,PCDHA1,PLAUR,PRDM1,PTEN,RBL1,RBL2,SNAP25,SNAP91,SOX9,TGFB2,TIMP2,VDAC1,VEGFA,XIAP	1439 (18)
SP110		transcription regulator		0.926	0.00121	0.0143	ANXA5,AQP3,ARRB1,ATF3,BCL3,BMP4,CCN1,CLU,CTSB,CXCL10,DAB2IP,DLL4,DMD,E2F1,EGR3,F2R,F3,HDAC2,IL1R1,ING1,ITGB1,MAOA,NF2,NFATC2,P2RX7,PANX1,PLCG1,PLSCR1,RAB15,ROCK2,RXRA,SMAD2,SMARCA4,SMARCD3,SP3,STAT1,TAB3,TBX3,TCF3,TCF7,TIA1,TXNIP
MYOC	1.546	other		-0.264	0.00122	0.0143	ADAMTS1,CA2,CD44,CNKSR2,DAB2,DDIT4,DLG1,DLX5,ESRP1,FN1,HSPA5,IGFBP5,ITGB1,JDP2,KCNJ2,KLHL41,LAMB1,LAMC1,MAFK,MFAP2,NFASC,PHLDA2,PLP1,PTEN,PTGER4,QKI,RAB27B,RHBDF1,VAPA	1423 (20)
mir-29		microRNA		0.321	0.00123	0.0143	ACTA2,ADAM12,ADAMTS14,ANGPTL4,AOX1,AR,BACE1,BDKRB2,CDK6,COL4A2,DKK1,DNMT3A,DNMT3B,EOMES,FKBP5,FN1,ITGA11,KIT,KLF4,LAMC1,LPL,MYBL2,NID1,PIK3R1,PTEN,SFRP2,TIMP3,VEGFA,YY1,ZFP36L1	1397 (19)
CYP1A1		enzyme		-1.463	0.00123	0.0143	ANXA3,ANXA4,ARAF,CNN2,COX6B1,CTTN,CYP17A1,DTNB,DYNLRB1,GPC1,GPT,KITLG,KRT19,MAPT,MARCO,MID1,MYO10,ODC1,PTP4A1,PTP4A3,QKI,SEPTIN2,SHANK2,SLC46A3,SMARCA4,SMTN,SPAG9,TACC3,TMPO,TNNT2,VAMP8,VLDLR	1264 (7)
PIWIL4		other		0.447	0.00123	0.0143	FGFR2,TGFB1,TGFB3,TGFBR1,TGFBR2
ZNRF3		enzyme		0.284	0.00123	0.0143	AXIN2,CYP2E1,GLUL,LEF1,SOX9	789 (7)
RO4929097		chemical drug			0.00123	0.0143	HEY1,HEYL,JAG1,KDR,PECAM1	551 (11)
LDL-cholesterol		complex		-0.277	0.00123	0.0143	ICAM1,SHC1,SYP,THBD,ULK1	557 (7)
TFPI	-0.824	other		-1.953	0.00123	0.0143	CASP3,CDKN1A,F3,ITGA2,VLDLR	1137 (11)
Pzp		other		0.849	0.00123	0.0143	APOE,LDLR,LPL,LRP1,VLDLR
mir-365		microRNA		0	0.00123	0.0143	AR,CKM,MYF6,MYOD1,MYOG
miR-137-3p (miRNAs w/seed UAUUGCU)		mature microRNA		1.133	0.00123	0.0143	CDK6,KIT,MITF,NCOA2,TNC
AMBN		growth factor		-0.179	0.00123	0.0143	CDKN1A,CDKN1B,MSX2,RHOA,TNFRSF1B
ELP1		other		-0.447	0.00123	0.0143	BMP4,CTNNB1,FLT1,RHOA,VEGFA	1337 (20)
GPS1		other		-1	0.00123	0.0143	AXIN2,CTNNB1,FOS,MAPK8,TNIK
DVL2	-1.118	other		-1.342	0.00123	0.0143	AXIN2,DVL3,LEF1,MMP13,PLXNA2	669 (7)
SF1		transcription regulator	Activated	2.232	0.00123	0.0143	ACTA2,CNN1,FN1,ICAM1,MYL6
6-cyano-7-nitroquinoxaline-2,3-dione		chemical reagent		-1.997	0.00123	0.0143	EGR1,FOS,GFRA1,JUN,JUNB	1374 (13)
PAX3-FOXO1		fusion gene/product		0.418	0.00123	0.0143	ABI1,ACTN1,ADRA2A,ADRA2C,AHCY,AKAP12,ANXA5,ATP1A1,BSG,CACNA2D1,CADM1,CAP2,CCN1,CCNG1,CD82,CDC20,CDK1,CDKN1A,CHD7,CKM,CLIC1,CORO1C,DHFR,DNAJA2,DNAJC7,ENO1,EPB41L2,EPB41L3,ERBB3,ESYT1,EYA2,EYA4,FGFR2,FLNA,FLNC,GAPDH,GAREM1,GPRC5A,HEY1,HMOX1,HSP90AA1,HSPA1A/HSPA1B,HTRA1,IGFBP5,KCNN3,KDR,MCAM,MEIS1,MET,MYF5,MYF6,MYOD1,NAB2,NME2,NRCAM,P4HB,PDE4B,PPIC,PRSS23,RAB5C,RRAS2,SERPINB1,SMAD3,SOBP,SPRY1,SRI,ST3GAL5,TCF7L2,TIMP2,TMEM47,TNNT2,TUBB4B,VCP,YWHAE	958 (7)
PTF1A	-1.956	transcription regulator		-0.161	0.00123	0.0143	CACNA2D3,CADPS2,CDX2,CEL,GAD1,GAD2,GBX1,GBX2,GRIK1,GRIK2,GRIK3,GRM3,IPCEF1,ISL1,LMX1B,NEUROD6,PAX2,PAX8,RORB,SLC6A5,TLX3,UNCX
n-nitrosomethylbenzylamine		chemical toxicant		1.987	0.00125	0.0144	ACTN4,ACTR2,AKR1B10,ALDH3A2,ALS2,AMBP,ANXA2,AOX1,AP3S1,ATP6V0E1,BAX,CD44,CDK4,CDYL,CRK,CTTN,DDX5,GNG12,GSTT2/GSTT2B,HMOX1,HSP90AA1,INHBB,LAMB3,LAMP2,MGST3,MSN,MYO10,OLFM3,PIAS2,PIP5K1A,PLS3,PPP2R2A,PPP3CA,PRKG2,PTGER2,PTGS1,PTGS2,RBBP6,SEPTIN7,TOP1,TUBB6
SMTNL1	1.069	other	Inhibited	-2.154	0.00127	0.0146	FLNC,GAPDH,HK2,HSP90AB1,MYL1,MYOM2,OXTR,PFKM,PPP1R12A,PTGS2,PYGM,TNNI2,TNNT3
selumetinib		chemical drug	Inhibited	-2.026	0.00127	0.0146	ABCC1,CDK5R1,CDKN1A,CDKN1B,ERBB3,FOS,HIF1A,ITGA2,JUN,JUNB,LAMB3,MITF,WNT7A	1291 (17)
dicarbethoxydihydrocollidine		chemical toxicant		-0.26	0.00127	0.0146	ABCC2,ABCC3,ABCC4,CDK1,CDKN1B,CTNNB1,KRT19,PROM1,SGK1,SLC10A1,VCAM1,WNT7A,WNT7B
magnesium		chemical - endogenous mammalian		1.058	0.00127	0.0146	CDKN1A,CNNM2,MAG,MYOD1,MYOG,PTP4A1,PTP4A2,SLC41A1,SLC41A2,TH,TRPM7,ZDHHC13,ZDHHC17	983 (16)
nitroarginine		chemical reagent		1.095	0.00127	0.0146	CAV3,CD44,CD53,CKM,EGR1,HMGCR,HMOX1,HTR2B,JUND,NCAM1,PIK3CB,RHOA,TGFB1	1218 (15)
AURK		group		-0.15	0.00127	0.0146	ACER2,AEN,ANK1,BAX,CDKN1A,CRACR2B,CYFIP2,DPYSL4,HSPA4L,NYNRIN,PHLDB3,PSTPIP2,RRAD,SRGAP3,STOM,SULF2,TCEA3,TIGAR,ZNF79	789 (7)
ANLN		other		-0.229	0.00127	0.0146	ACER2,AEN,ANK1,BAX,CDKN1A,CRACR2B,CYFIP2,DPYSL4,HSPA4L,NYNRIN,PHLDB3,PSTPIP2,RRAD,SRGAP3,STOM,SULF2,TCEA3,TIGAR,ZNF79
BAPTA-AM		chemical reagent		0.956	0.00127	0.0146	ATF3,CDKN1A,CXCL10,EGR1,ELK1,FLT1,FN1,FOS,HSPA5,ICAM1,JUN,MMP13,MMP16,NFATC1,NR4A1,PPP2CA,PTGS2,SCN9A,VCAM1	1039 (15)
SB 216763		chemical - kinase inhibitor		-0.764	0.00127	0.0146	ACACA,CCN1,CCN2,CD40,CTNNB1,DLL4,FASN,FGF18,MAF,MSX2,MYLK,MYOG,NR4A1,NR4A2,NR4A3,PRDM1,PTGS2,RND3,SOX2	1482 (18)
fenofibrate		chemical drug		-0.168	0.00128	0.0146	ABCD2,ACACB,ACSL3,ACSL4,ALDH1A2,ANGPTL4,AR,ATP11A,CD40,CLU,CPT1A,CREB3L3,CRP,CSF1R,CYP11A1,CYP17A1,CYP7A1,DGAT1,EDN1,EGFR,EIF3E,FABP7,FASN,FBP1,FBP2,GADD45A,GAL3ST1,GAPDH,GLUL,GNB4,GOT1,HIF1A,HMOX1,HSPA5,ICAM1,ID2,IRF8,JAG2,JUN,KDR,KPNA1,LDLR,LPL,MAN1A1,MARK2,MITF,MYBL2,NR3C1,NUDT7,PIK3C2G,PIK3R3,PNPLA2,PPIC,PTGS2,RBFOX2,RELA,RORA,SLC27A1,SLC27A2,SLC27A4,STAR,STAT3,TGFB1,THRA,THRB,TIMM17A,TP53INP1,TXNIP,VCAM1,VLDLR,ZP2	1586 (22)
FICD		enzyme			0.00128	0.0146	DNAJB1,HSP90AA1,HSPA1A/HSPA1B,HSPB1
GNL3L	1.255	other		1	0.00128	0.0146	ADRB2,BAX,CDKN1A,YWHAB
miR-328-3p (and other miRNAs w/seed UGGCCCU)		mature microRNA		-0.831	0.00128	0.0146	ABCG2,BACE1,CD44,CEBPA
RGD1560225		other			0.00128	0.0146	EDN1,ITPR2,PRKD3,PTGS2
GNG13		enzyme		-0.283	0.00128	0.0146	CEP290,GNAL,GNB1,RIC8B
nandrolone decanoate		chemical drug		-1	0.00128	0.0146	GABRA5,GABRB1,GABRB3,GABRG2
testosterone cypionate		chemical drug		-1	0.00128	0.0146	GABRA5,GABRB1,GABRB3,GABRG2
sulindac		chemical drug		-0.801	0.0013	0.0147	ARID4A,CCNG1,CDC20,CDK1,CDK2,CDK5,CDKN1A,CDKN1B,CTNNB1,E2F1,E2F2,E2F3,EGFR,ERBB3,KDM5A,MYCL,NAP1L1,PTGS1,PTGS2,RBL1,SEPTIN7,SERPINB1,VEGFA	1734 (25)
EED		transcription regulator		-1.067	0.00136	0.0153	CDKN1B,CDX2,DAB2IP,EGFR,EVX1,GATA3,GATA4,KLF4,MYT1,NKD1,PPP2R2B,PTGS2,SHH,SLC26A6,TBX3,TBX5,TBXT	1510 (25)
CDK2AP1		other			0.00136	0.0153	AXIN1,CCN4,CDK2,CTNNB1,DAAM1,DIXDC1,DVL1,FZD3,MAPK8,NKD1,PRICKLE1,SENP2,SFRP2,SLC9A3R1,TCF3,VANGL2,WNT7B	1247 (15)
bortezomib		chemical drug		1.143	0.00139	0.0156	ALAS2,ATF3,ATF4,BAX,BIRC2,CASP7,CAV1,CDK2,CDK4,CDKN1A,CDKN1B,CEBPD,CRYAB,CXCL10,CXCL12,CXCL2,DKK1,DMD,DNAJA1,DNAJB1,DNAJB4,DRD4,ERBB2,ESR1,FBXO2,GADD45A,GADD45B,GLI1,GREB1,HDAC2,HDAC3,HIF1A,HSP90AA1,HSP90B1,HSPA14,HSPA1A/HSPA1B,HSPA5,HTRA2,ICAM1,IGFBP3,IL10RB,IRF4,ITGA4,KIT,KLF9,MAX,MITF,NECTIN2,ODC1,PFN2,PRDM1,PSMC1,PSMC4,PSMC6,PTGS2,RAF1,SEC23IP,SLC25A37,TGFB1,TIGAR,TLR9,TP53BP2,UCHL1,VAPB,VCAM1,VEGFA,XIAP	1294 (13)
MAP3K1		kinase		0.736	0.00139	0.0156	ATF3,BIRC2,CCN3,COL4A1,CYP7A1,EGR1,FOS,HMOX1,HSPB1,IKBKB,JUN,LDLR,LOXL3,MMP13,PLAUR,PRDX1,PTGS2,TGFB1,TNC,TPH1	1167 (15)
MMP1		peptidase		1.395	0.00139	0.0156	BAX,CDK2,CDK4,CDKN1A,CXCL12,E2F1,EGR1,ERBB2,FGFR2,FN1,FOS,HIF1A,JUN,KDR,MYOD1,NFKBIA,PTGS2,TACR1,TGFB1,TGFBR1	1280 (14)
MBOAT7		enzyme		0.873	0.0014	0.0156	ACACA,ACACB,ACLY,ACSS2,ELOVL6,FASN,HMGCR	705 (7)
Kallikrein		group		-0.896	0.0014	0.0156	AGTR1,AVPR2,BDKRB2,DRD1,ICAM1,TGFB1,VCAM1	1086 (10)
MEOX1		transcription regulator		0.64	0.0014	0.0156	BMP4,GATA4,GLI1,GLI2,MEF2C,NKX2-5,SIX2
JMJD1C		enzyme	Inhibited	-2	0.0014	0.0156	CDKN1A,EGR1,FLT1,ID1,LMO2,NOG,TAL1	1064 (16)
2,2-bis(4-hydroxyphenyl)-1,1,1-trichloroethane		chemical - endogenous mammalian		0	0.0014	0.0156	AR,CLU,CTSB,CYP11A1,ESR1,ESR2,IGFBP5	935 (9)
Calcineurin protein(s)		complex	Inhibited	-2.147	0.0014	0.0156	ATP2A2,CAMK2D,CDK4,CKM,CKMT2,DUSP14,EGR1,FGF18,FOS,ITPR1,KCNQ2,LIN7A,LIN7B,MYOG,NFATC2,NFATC4,NR4A1,NR4A2,NR4A3,PTGS2,RCAN1,SLC8A1,SLC8A2,STAT3,TRPC6	1072 (22)
mir-34		microRNA		-0.187	0.0014	0.0156	AR,BAX,CDK4,CDK6,CNTN2,CPLX2,CREB1,CSF1R,CTNND2,DLL1,E2F3,EFNB1,GRM7,HEY1,LEF1,MET,MYB,PIP5K1A,PLCG1,REM2,SATB2,SOX1,SOX17,TUBB3,TUBB4B	1235 (15)
SOX1	-1.635	transcription regulator		1.4	0.0014	0.0156	ACVR1,ACVR2A,AXIN1,BMPR1A,CDX2,CITED1,COBLL1,CTNNB1,DUSP4,EOMES,EVX1,GREB1,INHBA,KIF16B,NCKAP1,NRP1,PECAM1,PPP2CA,SMAD1,SOX17,TBXT,TEAD1,TGFB2,TWIST2,VEGFA
cadmium chloride		chemical toxicant		0.932	0.0014	0.0156	ANXA5,AR,ATF4,CHMP5,CRP,CXCL12,EIF4E,FOS,GADD45A,GAPDH,HIF1A,HK2,HMOX1,HSP90AA1,HSPA5,HSPB1,JUN,LPAR1,NFE2L2,OCLN,PFKFB3,PFKM,TGFB1,TGFB3,TXN	1523 (19)
tyrphostin AG 1478		chemical - kinase inhibitor		1.025	0.0014	0.0156	ACE,AKT1,CAV1,CDKN1A,CDKN1B,EDN1,EGFR,F3,FOS,GFPT1,HAS2,HIF1A,ICAM1,ITGA2,KCNH8,MME,MMP13,NCF2,PTGER2,PTGS2,RELA,RUNX1,S1PR3,TFPI2,VCAM1	1210 (15)
SUPT16H		transcription regulator			0.00142	0.0157	AP1G1,CDKN1A,EGR1,H1-2,HNRNPK,HSPA1A/HSPA1B,ID2,KRT8,LOXL2,MSN,TNNI2,TOP1
SPRY1	-0.925	other		-0.756	0.00142	0.0157	AXIN2,EOMES,FABP7,FGF1,FGF8,FGFR3,ID2,LMO4,LOX,LOXL3,MMP14,NR2F1
BAG1		other		0.968	0.00142	0.0157	CDKN1A,EGFR,FKBP5,FOS,GADD45A,JUN,MAPT,NR3C1,PTGS2,RAB27A,TP73,UAP1	1334 (16)
geranylgeranyl pyrophosphate		chemical - endogenous mammalian	Inhibited	-2.562	0.00142	0.0157	ABCA1,BAX,BMP2,CDKN1B,CYP7A1,ICAM1,KLF2,PTGS2,RHOA,ROCK2,VCAM1,VEGFA	1037 (14)
VHL		transcription regulator		0.879	0.00146	0.0161	AKT1,ATF4,CAV1,CCN2,CDCP1,CDKN1A,CDKN1B,CDKN1C,CLTC,CNN1,CXCL12,DAB2,E2F1,EGFR,EGLN3,ENO2,EPAS1,F3,FN1,FTH1,GAL3ST1,GNG4,HIF1A,HMOX1,HYAL1,INSIG2,JADE1,LOX,LOXL2,MAF,MMP14,MXI1,MYL12B,PFKFB3,PPIL1,PTHLH,RUNX1,TH,VCAM1,VEGFA,ZFP36L1	1444 (23)
budesonide		chemical drug		-0.905	0.00148	0.0163	BRAF,CDK5R1,CDKN1A,CDKN1B,CXCL10,CXCL2,GNA11,GNA14,GNAI1,GNAI2,GNAO1,GNAQ,HDAC2,HIF1A,ING1,ITPR1,JUN,KLF9,LDB1,LDB2,MAF,MAFG,NR3C1,PDCD6,PDLIM1,PRKACA,PRKD1,SLC10A2	1051 (10)
MAP2K4		kinase		0.591	0.00149	0.0164	ATF3,CD44,CDKN1A,CRP,CXCL10,EGFR,FLNA,FOS,GADD45A,JUN,MAPK8,MAPK9,MEF2C,PRDX1,PTGS2,ROCK1,ROCK2,STAT3,TGFB1,TUBB2A,XIAP	1042 (16)
SPP1		cytokine		-1.415	0.00149	0.0165	ABCG2,AKT1,BAX,CA2,CAPNS1,CD44,CD9,CDC20,CDK2,CDKN1A,COX7A2L,CXCL12,CXCL2,CXCL5,CYP7A1,E2F1,EGFR,EPDR1,ERBB2,FGFR2,FN1,FOS,HAS2,HMGCR,HMOX1,HMOX2,HOMER2,ICAM1,ITGA2,ITGA3,ITGB3,ITGB5,JAG1,KRT18,LOX,MMP13,MMP14,NDRG2,NRCAM,OCLN,PIK3R1,PLOD1,PTGS2,RAF1,S100A6,SLC35C2,SOX8,SOX9,TGFB1,TGFBR1,TGFBR2,VEGFA	1402 (18)
LRP6		transmembrane receptor		-0.767	0.00153	0.0168	ACTA2,ALDH1A2,AXIN2,CAV1,CTNNB1,DKK1,FOS,GATA3,HK2,KRT18,MMP13,MMP14,NODAL,PRLR,RHOA,ROCK2,TGFB1,TTYH1	1433 (21)
KDR	0.938	kinase		-1.886	0.00153	0.0168	A2M,ANXA2,CD38,DLL4,F3,HMOX1,KDR,MMP14,NME2,NR4A1,PAX2,PIM1,PTGS2,S1PR2,SET,TAL1,TJP1,VEGFA	1137 (18)
SEMA7A		transmembrane receptor		-0.905	0.00156	0.0172	BAX,CCN2,CCN3,CCN4,CTSB,CTSS,EGR1,FGF2,FN1,SMAD6,TGFB1	812 (11)
CCK		other		0.907	0.00156	0.0172	CARTPT,CXCL10,EGR1,FOS,HSPA5,MET,NPY2R,PENK,TPD52,VEGFA,XIAP	1037 (17)
SIN3A	0.479	transcription regulator		0	0.00157	0.0172	ARID4B,CARTPT,CASP3,CCNG2,CTSK,E2F2,ESR1,GADD45B,ING1,KLF6,LHCGR,MXI1,NCL,PTGS2,RBL2,SCN2A,SET,SIN3B,SMAD7,SYT4,TGFBR2,TXNIP	1229 (16)
corticosterone		chemical - endogenous mammalian		-0.366	0.00159	0.0174	ACACA,ATP1A1,ATP1B1,ATP2B1,BACE1,BDKRB2,CALD1,CARTPT,CAV1,CCN2,CDK4,CDKN1A,CDKN1B,CPT1A,CRHR1,CYP11A1,DDIT4,DRD1,EDN1,EDN3,FASN,FGF2,FKBP5,FOS,GLUL,HSPA5,ITGB1,JUN,KLF9,MAOA,MAPK8,NR3C1,NR3C2,OCLN,PNPLA2,PTGS2,PYGL,SGK1,SLC6A2,TGM2,TIMP4,TPH2,WNT7B	1469 (19)
TO-901317		chemical reagent		-0.655	0.0016	0.0174	ABCA1,ABCG1,ACACA,ACLY,ADAM11,AGPAT3,ALAS1,ALAS2,ALDH2,ALDH3A2,APOD,APOE,C3,C5,CASP7,CDK2,CDK4,CDKN1B,CH25H,CPT1A,CRP,CYP11A1,CYP7A1,CYP7B1,DNASE1L3,ELOVL6,ENO1,FASN,FBP1,FMO5,GPD1,GPI,HK2,HSD17B8,IGFBP4,ITGA6,ITIH4,LDLR,LGALS3,LIFR,LIPG,LPL,MID1IP1,NFKBIA,NR1D1,PFKFB3,PFKL,PFKP,PRKAB1,PSME1,PTGS2,RDH16,SLC27A2,SLC37A4,SMAD3,STAR,SYP,TGFB1,TGM2,THRA,TIMP3,TSHR,VEGFA,VLDLR	1484 (21)
NCF1		enzyme		-0.747	0.0016	0.0174	ACTA2,CD44,CDKN1A,EDN1,F3,FN1,HAS2,HMOX1,HYAL3,ICAM1,STAT1,TGFB1,THBD,TNFRSF14	1250 (13)
Cdk		group		1.235	0.0016	0.0174	CDKN1B,COX5A,CXCL10,CXCL2,DDIT4,GADD45A,GADD45G,IDH3A,ING1,PHLDA1,PLEKHF1,PPM1D,SIAH1,TXNIP	1061 (11)
HLX		transcription regulator		0.309	0.0016	0.0174	BMP2,CD34,CD44,CDKN1C,CTSS,EGR1,ELK1,FER1L6,ICAM1,JUN,PLXNA1,PRDM1,SENP6,UNC5B	898 (7)
CDK5	-0.038	kinase		0.625	0.0016	0.0174	CASP3,CDKN1A,CXCL2,EME1,IGFBP3,JUN,LPL,MAP2,NFAT5,PLP1,RALA,RALB,S100P,TH	1398 (21)
honokiol		chemical - endogenous non-mammalian		-1.298	0.0016	0.0174	BAX,CDK2,CDK4,CDK6,CDKN1A,CDKN1B,FLT1,FOS,ICAM1,IQGAP1,JUNB,KDR,PTGS2,PTPN6	1322 (17)
ENG		transmembrane receptor		-0.319	0.00161	0.0175	ACTA2,CCN2,FN1,ID1,ITGA1,ITGA6,ITGB3,KDR,MMP19,PECAM1,SMAD2,SMAD6,SMAD7,TGFB1,TGFBR1,TGFBR2	1352 (19)
SERPINE1		other		-0.523	0.00164	0.0178	ACTA2,CASP3,CHKA,CXCL2,DLG4,DNASE1,EGR1,FGF2,FLT1,FN1,FOS,FXYD6,ITGB3,JUNB,NPY2R,PHLDA1,PI16,PLAUR,PRLR,SPON2,SYP,TGFB1,TGFBR2	1214 (20)
mir-7		microRNA		-0.189	0.00165	0.0178	ABCC1,EIF4E,KLF4,MKNK1,MKNK2,PIK3R3,RELA,SETDB1
SAT1	0.656	enzyme		-1.373	0.00165	0.0178	CDKN1A,DHFR,GAPDH,IGFBP3,KLF9,LPL,PRKAA2,PRKAG1	1222 (14)
NRL		transcription regulator		-1.482	0.00167	0.018	ABCA4,ADRB1,AMPD2,BMP4,CABP5,CASP7,CNGA1,CNGA3,ENPP5,GNB1,GNB3,GRB14,MEF2C,OLFM1,PIK3R1,PTPN1,RTN4,TUB,TULP1
puromycin		chemical - endogenous non-mammalian		1.195	0.00168	0.018	ABCC1,CASP3,CD40,F3,GHRHR,HSPA5,SKI,SKIL,UBTF,VEGFA	1253 (16)
RND3	-0.098	enzyme		0.546	0.00168	0.018	BAX,CDKN1A,CDKN1B,FN1,HEY2,HIF1A,PTEN,PTGS2,ROCK1,VEGFA	1197 (17)
NONO		transcription regulator		-1	0.00168	0.018	ACACA,CYP17A1,FASN,PDE3A,PDE3B,PDE4A,PDE4B,PDE4D,PDE7A,PDE7B
CSNK2A1		kinase		-0.508	0.00168	0.018	AHR,DUSP6,EOMES,FN1,GNAL,ITGA3,JUP,KLF2,RELA,TP63	1158 (16)
EML4-ALK		fusion gene/product		0.176	0.00168	0.018	CTNNB1,EGFR,ERBB3,HIF1A,MITF,NODAL,OCLN,PTP4A1,SMAD2,TGFB3	888 (7)
NUPR1		transcription regulator		0.09	0.00168	0.018	ABCC5,ACSS1,ADAM22,ADGRL3,ADRB2,AEN,AKAP12,ALOXE3,ANGEL1,ANK1,ANK3,ANP32A,ANP32E,ARHGEF26,ASIC1,ATF3,ATP6V0A1,ATP8B1,CACNA2D2,CARMIL1,CCN1,CDK15,CDK2,CDK4,CDKN1B,CERK,CHMP1B,CHUK,CITED2,CNIH2,CNPY4,COQ10A,CXADR,CXCL5,DAGLA,DENND5B,DLG1,DNMT3B,DPYSL5,DRD2,EGLN1,ELL2,ELMOD1,EME1,ENO2,FAM83G,FGF1,FHL2,GADD45A,GK,GPR1,GPSM2,GRAMD2B,HCN1,HIVEP3,HK2,IGF2BP3,ING2,ITPR3,JADE2,JOSD1,KIFC1,KLF4,KLF6,LMAN2L,LRP8,MAFG,MAGI1,MAT2A,MXD1,NDRG1,NR1D1,NR1D2,NSF,NT5DC3,OSBPL6,P3H1,P4HA2,PDK1,PFKFB3,PFKFB4,PHLDA1,PIK3R1,PIM1,PPFIBP2,PRKACA,RAB11FIP5,RAB17,RAB32,RAB38,RAB39B,RASAL2,RBMS1,RELB,RIBC2,RNF19B,RUSC2,RYBP,SAMD4A,SAT1,SIPA1L2,SIX4,SPG7,SRGAP2,SRSF1,SYNE2,SYTL2,TARDBP,TMPO,TNFAIP8L1,TP53BP2,TRERF1,TRIB1,TRIM16,UAP1,UNC5B,USP31,VANGL1,WNK1,ZDHHC13,ZFP36L1,ZNF488,ZSWIM6
THRB	0.781	ligand-dependent nuclear receptor	Inhibited	-2.211	0.00168	0.018	ABCD2,ACACA,AKT1,AKT2,AKT3,AMPD3,ATP1A3,ATP2A2,BCL3,CCN4,CDCA7L,CDK4,CDK6,CDKN1B,CEBPA,CPT1A,CSNK1A1,CTBP1,CTNNB1,CTSD,CXCL10,CXCL2,CYP27B1,CYP7A1,DKK1,E2F1,E2F3,EGFR,ERBB3,FASN,FGFR1,FGFR3,FOS,FZD6,GDI1,GHRHR,GSN,H1-2,HCN4,HEPACAM,HIF1A,ID1,IGFBP3,JUN,KLF9,LDLR,LEF1,LPL,MAPK14,MAPK8,ME1,MET,MMP13,NKD1,NR4A1,NUDT7,PCSK2,PENK,PPP2CA,PROM1,PTGS2,SFRP2,SH2D4A,SLC5A11,STAT5B,STRA6,TCEA3,TECTA,TGFB1,THRB,TP63,TSHR,WNT7A,YWHAE	1355 (21)
SIRT1		transcription regulator		-0.118	0.00168	0.018	ABCA1,ABCC2,ABCG1,ACTB,ANO1,ANXA4,ARNT2,BAX,CAV1,CCNG2,CD81,CD9,CDKN1A,CDKN1B,CPT1A,CREB1,CRYBG2,CTBP1,CTNNB1,DKK1,EPAS1,EPDR1,ERO1A,ESR1,EVPL,FASN,FGFR1,FGFR3,FN1,GADD45A,GATA4,GFPT1,GLI1,GPAT4,HIF1A,HIVEP3,HK2,HLA-A,HMGCR,HMOX1,HSPA4,HSPA5,ICAM1,ID1,KALRN,KDM2B,KDM5B,KIF13B,KIF1A,KIF5C,KLF2,LAMA4,LAMB1,LDLR,LGALS3,LRCH1,MAOA,MAPT,MAT2A,MEF2C,MGAT1,MGAT2,MMP13,MYL6,MYOG,MYT1,NCAM2,NECTIN4,NEGR1,NELL2,NFKBIE,NLGN2,NR1D1,NTRK2,P3H3,PCSK2,PRKCI,PTF1A,PYGM,RELB,RIMS2,RNF213,ROCK1,SCX,SEC61A1,SFRP2,SFRP5,SHANK2,SIPA1L3,SIRT3,SKI,SLC27A6,SSBP3,STAT1,STAT3,TAL1,TAP1,TBC1D8,TFPI,THBD,TIMP2,TIMP3,TP73,TRAF2,VCAM1,ZEB1	1409 (17)
mibolerone		chemical drug		-1.307	0.00169	0.0181	ACACA,AHR,ALDH18A1,AR,C4A/C4B,CALU,CAMKK2,CDK1,CLTC,CLU,DHRS3,DNAJA4,EIF4A1,F3,FASN,FGF8,FHL1,FKBP5,GADD45G,GPC3,HSP90B1,HSPA5,IDH3G,IGFBP3,JUN,LDLR,LPL,MAT2A,MME,NME2,P4HB,PPIB,PRELP,PRKCH,RPS27,S100P,SEC23B,SHANK1,SLC25A5,STMN1,TIMP3	1160 (7)
UCN2		other	Activated	2.14	0.00172	0.0183	AR,CYP11A1,CYP17A1,DLG4,FOS,NGF,STAR,SYN1,TH	1681 (21)
CNOT6L		enzyme		-0.426	0.00172	0.0183	BTG4,CDKN1B,CLEC3A,CNOT7,CNOT8,IGFBP5,MAPK10,PTEN,TUBB4B
decursin		chemical - endogenous non-mammalian		-1.134	0.00172	0.0183	AIFM1,BAX,CDK2,CDK4,CDK6,CDKN1A,CDKN1B,FASN,KDR	1366 (21)
bombesin		chemical - endogenous mammalian		1.667	0.00172	0.0183	C1orf116,CAMKK2,GRB10,GREB1,IGFBP3,MET,NR3C1,SHH,SRSF5	1499 (17)
KAT6A		enzyme		0.266	0.00177	0.0188	ASPH,CCN2,CDKN1A,DLX1,DLX2,DLX3,DLX5,DLX6,E2F2,EFNB2,ESR1,EZH2,GBX2,HOXA1,HOXA2,HOXA3,HOXB1,HOXB2,HOXB3,HOXC4,HOXD3,NSD2,OSR2,SHH,SMARCA2,SOX9	791 (7)
NTRK2	-0.845	kinase		-1.228	0.00177	0.0188	ABCG2,BMP2,CDK1,CDK4,CDKN1A,DNM2,E2F1,EGR1,FGF2,FOS,GAD1,HEY2,ITGB5,JAG1,KCNJ9,PIK3R1,PTEN,SLC12A5,SNAP25,SOX9,SYN1,SYP,TGFBR1,TP53BP2,VEGFA,XIAP	1378 (21)
PTPRR	0.743	phosphatase		-1.673	0.00178	0.0189	BTBD2,CCDC92,DCTN1,DHRS3,DNMT3A,DNMT3B,DVL3,FLNA,FOS,GGT7,GTPBP1,HDAC5,IQSEC2,ITIH5,JUN,KRT18,KRT8,LRP1,MYO5B,NRG2,NT5DC2,NUCB1,PACSIN3,PBXIP1,PFKL,PIEZO1,PLXNB2,ROR1,SCO2,THOP1,USF1
FFAR3		G-protein coupled receptor		0.123	0.00179	0.019	AMBP,ARHGEF2,B4GALT2,BAX,BCL11A,CLSTN3,CXCL10,DUSP14,ENPP2,EYA1,FXYD3,ICAM1,ITPR3,KCNH1,KCNH5,LOXL2,MAST1,MLPH,NECAB2,P4HA2,PDXP,RASGRF2,RCN1,SGIP1,SLC12A7,TRPC4,VSNL1
GAST		other		1.159	0.0018	0.019	ABCC2,ATF4,COX5B,CTNNB1,DNAJA1,EGR1,FOS,GLI2,HMGB2,IMPDH2,JAG1,JUN,MYLK,NFKBIA,ODC1,PIK3R1,PRDX3,PTGS2,RELA,RHOA,RUNX3,S100A6,SHH,SLC9A3,STAT3,TNC,VCAM1,WASF1	1284 (16)
garcinol		chemical - endogenous non-mammalian		1.71	0.0018	0.019	ARHGAP35,BAX,BRPF1,CDK5,DVL2,EEF1AKMT3,ELF4,FAIM2,GSPT1,GTF3A,HINFP,HMGXB4,HNRNPUL1,KDM5B,MAF,MEF2C,MSX1,NEK3,NFE2L1,NR4A3,RAB9A,RELB,SATB1,SKI,TAF4,TCF7L1,TCF7L2,TP63,VAV3
NAMPT		cytokine		1.537	0.00183	0.0193	CDK2,CXCL10,CXCL2,E2F2,FN1,ID1,ITGB1,JUN,LEF1,MITF,NELL2,PECAM1,POU3F2,TFPI,TGFB1,TGFB2,ZEB1	1362 (18)
ILK		kinase		-1.242	0.00183	0.0193	CD44,CHUK,CNKSR3,CTNNB1,DHFR,E2F1,ERBB2,FN1,HNRNPA1,HSPA8,IKBKB,ITGA6,ITGB1,LEF1,MYOG,TGFB1,ZEB1	1347 (20)
ADAMTS18	-2.194	peptidase		-0.914	0.00185	0.0194	CCN2,CITED1,COL25A1,COL4A6,FGFR2,GATA3,ITGA3,LAMA3,LAMB3,LAMC2,MMP15,SCUBE3,TGFB3
miR-26a-5p (and other miRNAs w/seed UCAAGUA)		mature microRNA		-1.316	0.00185	0.0194	CDK4,CDK6,CDKN1A,CDKN1B,CHORDC1,EZH2,HPGD,MAP2,PHF6,PTEN,PTGS2,SMAD1,TGFBR2	743 (13)
R-WIN 55,212		chemical reagent		1.477	0.00185	0.0194	BAX,CASP3,CASP6,CASP7,CDK2,CDK4,CDK6,CDKN1B,E2F1,E2F2,E2F3,ICAM1,VCAM1	1182 (16)
ERN1		kinase		0.135	0.0019	0.0199	ACACA,ACTA2,ATF3,ATF4,ATP2A2,CAD,CEBPD,CNTN1,CREB3L2,CXCL2,CYP2E1,DGAT1,DNAJB9,ERO1A,ERO1B,FASN,FN1,GNAT2,GOT1,GP1BB,GPT,HOOK1,HSP90B1,HSPA5,IKBKB,ITGB6,JUN,LGR5,LPCAT2,MAP1LC3B,NCOA3,OSBP,P3H1,P4HB,SDF2L1,SEC61A1,SLC20A1,SLC25A28,SLC7A1,SPTLC3,SYT11,VEGFA	983 (18)
PRKCB		kinase		-0.469	0.00191	0.0199	ADRB1,ATP6V1C1,BAX,CD40,CDKN1A,CTNNB1,CYP7A1,EGR1,FASN,FGF2,FN1,FOS,ICAM1,JUN,MYLPF,NR3C2,PRKCD,PTGS2,RELB,TGFB1,TGFBR2	1051 (15)
ARRB2	0.032	other		0	0.00191	0.0199	ADRA2A,ADRB2,ARRB1,ATP2A2,CTNNB1,CXCL2,EGR1,F3,GRK5,HIF1A,JUNB,PTGS2,STAT1,TGFB1,VEGFA	762 (12)
nafenopin		chemical drug		0	0.00191	0.0199	AQP3,CDC20,CDK4,CEL,CELA2A,CPT1A,CYP17A1,HSP90AB1,HSP90B1,IGFBP1,LIPC,PTP4A1,SGK1,SLC27A1,TAP2
SH42		chemical reagent		0.775	0.00191	0.0199	ADGRB1,AKT1,AKT2,CMKLR1,PIK3R1,PIK3R3,PPP2CA,PRKCD,PRKCE,PRKCZ,RHOA,RPS6KA6,RPS6KB1,SHC1,STAT1	829 (11)
paraquat		chemical toxicant		1.094	0.00194	0.0203	ADAM22,BAX,BICD1,CCDC88A,CCN2,CEBPD,CEP290,DIP2B,EDN1,FN1,HMOX1,INHBA,KIAA1217,KIF1B,KLF2,KLF6,LAMC2,LAMP2,LIFR,LPIN2,LRP4,MARCHF9,MBOAT2,NFAT5,NR4A1,PTGS2,RELA,ROCK1,SLC8A1,STRBP,TGFB1,TH,TXN,UNC13C,VEGFA,ZHX3	1443 (18)
XBP1		transcription regulator		1.846	0.00199	0.0207	ABCA12,ACACA,ACACB,ADAM10,ARFGAP3,ATF4,ATP2A2,BET1,BET1L,COL4A1,COL4A2,CREB3L1,CRK,CXCL2,CYP2E1,DNAJB9,ERO1B,ESR1,FASN,FKBP10,FN1,GOLPH3,GORASP2,HDAC3,HMOX1,HSP90B1,HSPA5,ICAM1,IRF4,KLF4,LMAN2,MAFA,MAN1A1,MAP1LC3B,MGAT2,NCOA3,NUCB2,ORMDL3,P3H1,P4HB,PCYT1A,PDIA2,PHLDA2,PPIB,PRDM1,PTPRN,RAB33B,RCN3,RELA,S100A6,S1PR1,SDF2L1,SEC16A,SEC23A,SEC23B,SEC61A1,SLC38A2,SSR1,TOP1,TRAM1,TXN,VAMP2,VAMP4,VCAM1	1080 (22)
CXCR4		G-protein coupled receptor		0.413	0.00199	0.0207	ANKS1B,C5,CD44,CD9,CDKN1A,CTNNB1,CXCL10,CXCL12,DLX5,EGFR,EGR1,F3,GAD1,ID1,ID2,JUNB,MMP13,MSX2,RRAS,SHH,VEGFA,ZEB1	1138 (19)
ADRA1B	0.715	G-protein coupled receptor			0.00202	0.0209	CDKN1A,CDKN1B,CEBPD,CSRP2,EGR1,FN1,FOS,JUN,LOX,MSX2,MYLPF,NFIX,NR4A1,NR4A2,PPP3CA,RALA,TMPO,VEGFA	1124 (15)
quinolinic acid		chemical - endogenous mammalian		1.361	0.00202	0.0209	BAX,DRD1,DRD2,EGR1,FOS,GAD1,GFRA1,HSPA1A/HSPA1B,JUN,JUNB,JUND,NGF,NTRK1,NTRK2,NTRK3,PENK,PTGS2,TH	1322 (19)
mir-30		microRNA		0.202	0.00202	0.0209	ADAM12,ADRA2A,ADRA2B,AR,BAX,CCN2,CDKN1A,CHD7,GADD45A,ITGA2,ITGB3,KLF9,MYBL2,PRDM1,RAB38,SMAD1,SMAD2,UBE2I	1374 (16)
PF543		chemical - kinase inhibitor		0.471	0.00202	0.0209	ACTA2,ACTB,CCN2,CCN4,CNN1,COL16A1,E2F2,FN1,ITGB3,KIFC1,LOX,LRP8,MAP3K15,PLAC8,ROCK1,TGFB1,TLR1,TNC	810 (12)
HAND2		transcription regulator		1.842	0.00206	0.0213	ACTC1,ACTN2,ADSS2,ATP2A2,CASQ2,CCBE1,CLSTN2,CXCL2,ECM2,GLI3,HSPB7,MSX1,MYL4,MYL7,NFATC2,PDLIM3,PHKA1,PTGS1,PTGS2,PTPRB,SHH,TNNT2,TTN
TRIM28		transcription regulator		0.832	0.00206	0.0213	ALAS2,BMP5,CA2,CASP7,COL4A6,CXCL10,EPAS1,KIAA1217,KLF13,KLF2,KYAT1,MAP3K5,MITF,NIBAN1,NRXN2,ONECUT1,RCAN1,SOGA1,SOX2,SULF1,TP73,ZNF420,ZSWIM5	1204 (17)
NR1H2		ligand-dependent nuclear receptor		1.18	0.0021	0.0217	ABCA1,ABCG1,ACACA,ACE,APOE,C3,CD38,CH25H,CRP,CXCL10,CXCL2,CYP7A1,ELOVL6,FASN,GLI1,HK1,HMGCR,LDLR,LPL,LRP8,MRC1,NFKBIA,PFKFB1,PNPLA2,PTGS2,REN,SMAD2,STAR,THRA,THRB,TSHR,VEGFA	1028 (21)
ADAM12	-2.065	peptidase		0.29	0.00215	0.0222	ADAMTS15,AEBP1,CCN2,CDKN1B,COL4A2,COLEC10,EGFR,FBLN7,IGFBP3,IGFBP5,ITGA7,JUNB,KERA,LAMA5,LAMB3,LOXL4,LUM,MEP1A,MYOD1,MYOG,NID2,RBL2,S100A1,SFRP2,SFRP5	1409 (19)
IL5		cytokine		0.325	0.00215	0.0222	A2M,ANXA2,ATF4,ATP1B1,BCL3,BIRC2,CA4,CD40,CD9,CDKN1A,CHMP1A,CISD1,CITED2,CRELD2,CXCR3,CYSLTR1,DUSP6,EGLN1,EGLN3,EGR1,EGR3,EIF4EBP1,ELL2,ENO1,EPS8,ERO1A,FGL2,GADD45A,GADD45G,GK,GLIPR2,GSTT2/GSTT2B,HIF1A,HMGCR,HSP90B1,HSPA5,ICAM1,IFI30,ITGB6,KCNAB2,KLHDC2,LCP2,LFNG,LRRC8C,LUM,MAT2A,METRNL,MKNK1,MTDH,NDRG1,P4HA1,PAX5,PDE4B,PDK1,PDLIM1,PFKP,PGM1,PIM1,PPIF,PRDM1,PRDX4,PYCR1,RBPMS,RIPOR2,RRAS2,S100A6,SDF2L1,SGK1,SNAP23,SNTB1,SRI,TGFB1,TLR1,UCHL3,ZYX	1571 (17)
EGLN		group		-1.68	0.00217	0.0223	A2M,ASCL1,BCL11B,BRWD3,CAVIN1,CNFN,CSRP2,DPYSL4,DYRK4,EFNA1,EFNA3,EGLN1,EGLN2,EGLN3,EIF4EBP1,FAM117B,GAPDH,GATA3,GPI,GYS1,HK2,IGFBP1,KDM5B,KLF2,LNPK,MMP13,PDK1,PDK3,PEX11A,PFKL,PFKP,PGM1,PPFIA4,PPP2R5B,PYGL,RAB11FIP5,RIOK3,RLF,SLC27A1,SMTNL2,SOX9,TH,VEGFA,VKORC1,VLDLR,ZNF292	910 (7)
PTPN11	-0.233	phosphatase		1.121	0.00217	0.0223	ABCA3,ACSL4,ATP2A2,BAX,BSG,CCNG1,CDKN1A,CEBPA,CSF1R,EGR1,FASN,FOS,GATA2,JUN,KDR,KIT,MEF2C,MMP19,NCF2,NFATC1,PIM1,PLAUR,PTPN11,TBXT,TP63,TP73	1669 (21)
captopril		chemical drug		0.984	0.00217	0.0223	A2M,ABCC2,ACE,C4A/C4B,CACNG5,CD44,CLU,CP,CSRP2,CYP2E1,F3,GNAI2,HMOX1,IGFBP1,LAMC2,LGALS3,MAOA,MRC1,PTGS2,REN,S100A11,SHH,SLC8A1,TGFB1,TGFB2,TGFB3	1408 (22)
NEUROD1	-0.818	transcription regulator		-0.942	0.00218	0.0223	ABCC8,ACTN4,ATP2A2,CDK5R1,CDKN1A,DDX5,JUND,MAFA,NCAM1,NEUROD1,NEUROD2,NTRK2,NTRK3,PCSK1,PCSK2,RCVRN,RHOA,ST18,SYP	399 (6)
mir-183		microRNA		-0.126	0.00218	0.0223	BRMS1L,CYP7A1,EGR1,FN1,HERC6,IFI44L,IGFBP1,ITGB1,JUP,KLF4,LRP1,PPP2CA,PTEN,SLC39A1,SLC39A3,STAT1,TAOK1,TCF3,ZEB1
RTN4	0.337	other		-1.343	0.00218	0.0223	AP2A2,CAPZA2,CPLX1,DPYSL2,DPYSL5,FGF1,GNAO1,GNB2,GNG2,JUN,JUND,MAP2,MYL2,RHOB,RTN4,STAT1,VEGFA,YWHAB,YWHAG	1375 (17)
HSPA5	0.345	enzyme	Activated	2.746	0.00218	0.0223	ACLY,BAX,CASP3,CLU,CPT1A,CXCL10,EGFR,ESR1,FASN,GATA4,HSP90B1,HSPA5,HSPA8,MAG,MAP1LC3B,P4HB,PLP1,PTEN,WASF3	1012 (18)
memantine		chemical drug		0.289	0.00218	0.0223	ATP2B2,BAX,FOS,GDI1,GLUL,GRIN2B,HSP90AB1,HSPA5,NFKBIA,NMBR,NTRK2,PPP2CB,RXRA,SPON1,STAT3,TAP1	1237 (16)
palmitic acid		chemical - endogenous mammalian		-1.055	0.00224	0.0228	ACACA,ACLY,ADCYAP1R1,AHR,AKT1,ATF3,ATF4,BACE1,BAX,CASP3,CCN2,CDKN1A,CERS5,CERS6,CKM,CTSB,CXCL10,CXCL2,DEGS1,EEF1A1,EGLN3,ELOVL6,FASN,FN1,FOS,GAPDH,GLP1R,HK2,HMOX1,HSPA5,HTR2B,ICAM1,IGFBP1,INHBA,KLF4,MAFB,MAP1LC3B,MET,MGAT4A,NCF2,NFE2L2,NFKBIA,NR4A1,NR4A2,NR4A3,NTN1,PFKM,PNPLA2,PPP2R2B,PRKAA1,PTEN,PTGS2,PTPN1,PTPN2,SLC25A1,SMAD5,SORT1,SPTLC2,TGFB1,THBD,TXNIP,UCHL1,VCAM1,VIPR2,XIAP,ZDHHC12	1481 (21)
resveratrol		chemical drug		0.242	0.00224	0.0228	ACTA2,ALOX5,AR,ATF3,BAX,BMP2,BSG,CASP3,CAV3,CDK2,CDK4,CDK6,CDKN1A,CDKN1B,CHUK,CPT1A,CSF1R,CTNNB1,CTSK,CXCL10,CXCL2,CYP11A1,CYP17A1,CYP2E1,CYP7A1,E2F1,EDN1,EGFR,EGLN1,EGR1,ESR1,ESR2,F3,FASN,FN1,FOS,GLI1,HAS2,HEY1,HEY2,HIF1A,HMGCR,HMOX1,HSPA5,ICAM1,IGFBP1,IGFBP3,ITGA1,JAG1,JUN,JUND,KDR,LDLR,MAPK14,MITF,MMP13,MRC1,NFATC1,NFKBIA,PPP1R13B,PRKAA2,PTGS2,PTPN11,RELA,ROCK1,SCX,SHH,SIRT3,SLC10A2,SLC5A5,STAR,TGFB1,TGFB2,TP73,TRAF2,VCAM1,XIAP,ZEB1	1626 (19)
SOX17	-2.645	transcription regulator		0.365	0.00225	0.0228	AXIN2,COL4A1,COL4A2,CTNNB1,FOS,GATA4,GPT,KDR,LAMB1,NR2F1,PROM1,SLC38A4,SOX2,SOX7	1332 (14)
ZBED6		transcription regulator		1	0.00225	0.0228	ARHGEF1,ARL4C,COL13A1,DDIT4,KITLG,MAFA,MB21D2,MYBL1,ROCK2,SGK1,SPTBN1,TCF7,TUBB3,ZEB1
PBX1	-1.272	transcription regulator		0.506	0.00225	0.0228	CDKN1A,FABP7,FGF2,HOXA3,HOXB1,HOXB2,ISL1,MYOG,NCF2,OSBP,REN,STAT3,TCF7L2,VCP	803 (7)
Agtr1b		G-protein coupled receptor		-0.469	0.00228	0.0228	CCN2,F3,FOS,PTGS2,SLC6A2,VCAM1	1058 (18)
atrazine		chemical toxicant			0.00228	0.0228	AR,CYP11A1,GATA4,NR3C1,PTGS2,STAR	1289 (9)
APC/APC2		group		1.673	0.00228	0.0228	CDKN1A,CDKN1B,CTNNB1,JAG1,JUP,MMP14	962 (9)
Pde		group		0	0.00228	0.0228	FOS,HMOX1,NR4A1,NR4A2,NR4A3,PTGS1	785 (11)
PRRX1		transcription regulator		-0.323	0.00228	0.0228	FGF8,FOS,LPP,SHH,SOX9,TNC
DLX1	3.733	transcription regulator		-0.849	0.00228	0.0228	DLX5,DLX6,GAD1,GAD2,GBX2,POU3F3
ZIC2	-0.354	transcription regulator		-1.387	0.00228	0.0228	APOE,AXIN2,CDKN1B,DRD1,SHH,WNT7A	791 (7)
miR-126a-3p (and other miRNAs w/seed CGUACCG)		mature microRNA		-0.841	0.00228	0.0228	CRKL,PIK3R2,SPRED1,TOM1,VCAM1,VEGFA
SHOX		transcription regulator			0.00228	0.0228	CDK1,CDKN1A,CDKN1B,NKX2-5,RBL1,RBL2
genipin		chemical - endogenous non-mammalian		-0.896	0.00228	0.0228	CDK2,CDK4,CDK6,CDKN1A,CDKN1B,HMOX1	900 (13)
SHANK3	-0.705	other		-0.816	0.00228	0.0228	DLG4,HOMER1,NLGN3,PCLO,SYP,VAMP2
1,1-bis(3'-indolyl)-1-(4-trifluoromethyl-phenyl)methane		chemical reagent		1.292	0.00228	0.0228	AR,ATF3,CAV1,CAV2,CDKN1A,KRT18	899 (7)
NKX3-1		transcription regulator			0.00231	0.0231	AR,CA2,CASP7,CTNNB1,CTSB,CTSZ,EZH1,FKBP5,FOS,IGFBP3,PIK3R1,PIM1,PTP4A2,PTPRK,RAMP1,RUNX1,SMAD1,SMAD2,STAT3,VAV3	842 (12)
ELAVL1	-1.328	other		-1.03	0.00232	0.0232	ABCA1,ACTA2,ANXA11,APOD,ARAF,ASCL1,ATF3,ATP1B3,B2M,CALM1 (includes others),CDK2,CDKN1A,CENPE,CTNNB1,CTSS,DCDC2,DGAT1,DNMT3A,ELAVL1,FLNA,FOS,GATA3,GLIPR1,GLP1R,HLA-A,HMOX1,HOMER2,KHSRP,MAT2A,MYBL2,MYOD1,MYOG,NCL,NFKBIA,OSBPL2,PLCG2,PRLR,PROM1,PTGS2,PTHLH,PTPRN2,REN,SAT1,STAT1,STAT3,TIA1,TIMM17A,TJP1,TMEM30B,TP53INP1,TP63,TRIOBP,VAPB,VCAM1,VEGFA,XIAP	1323 (18)
homocysteine		chemical - endogenous mammalian		0.532	0.00239	0.0239	ACLY,ANXA2,ATF3,ATF4,BAX,CDKN1A,CLU,CXCL10,CXCL12,EDN2,EEF1A1,ELOVL6,F3,FASN,FGF1,FGF2,GADD45A,HMGCR,HMOX1,HSPA5,ID1,LPL,MMP13,NDRG1,OXTR,PGF,PHLDA1,PRDX1,PRDX2,PTGS1,PTGS2,VCAM1,VEGFA,YY1	1560 (21)
HOXA13		transcription regulator		0.532	0.0024	0.0239	AR,BMP2,BMP7,EMP2,ENO1,FGF8,GLI3,NOG,PTGS2,SOX9,VAPA
mir-103		microRNA	Inhibited	-2.311	0.0024	0.0239	ADAM10,AIP,ARNT,BACE1,CACNA2D1,CAV1,CDK6,FASN,HIF1A,PRKCE,RBL2	708 (5)
bisindolylmaleimide iv		chemical - kinase inhibitor		-0.217	0.0024	0.0239	CCN2,CYP2E1,EGR1,FGF2,FOS,GFPT1,ITGA2,MMP13,NR4A1,PRDX1,PRKCH	870 (15)
NOTCH3		transcription regulator		-0.783	0.00242	0.0241	ACTA2,ACTN1,APOD,CASP3,CDKN1A,CDKN1B,CDKN1C,EPAS1,FABP7,FN1,HES5,HEY1,HEY2,ID1,KDR,MSI1,NRARP,PBX1,PROM1,SMTN,VEGFA	949 (16)
BMPR1A	0.094	kinase		-0.849	0.00243	0.0241	BMPR1B,CDKN1A,CSPG4,CYP11A1,CYP17A1,DLX5,EN1,FGF4,FGF8,ID1,INHBA,MSX2,NKX2-5,NOG,SOX9,STAR,TBX5	1445 (19)
dimethylnitrosamine		chemical toxicant		0.702	0.00243	0.0241	ACTA2,BMP3,CDKN1A,COL4A1,CRP,CYP2E1,HMOX1,ICAM1,IGFBP5,NFE2L2,NR4A1,PRKCH,PRKCZ,RAB13,RALB,TGFB1,TGM2	1405 (16)
glutamine		chemical - endogenous mammalian		-0.751	0.00245	0.0243	AARS1,ACTA2,ACTB,ACTC1,ADSS2,ATF4,BSG,CDKN1A,DNAJA2,FN1,FOS,GADD45A,HIF1A,HK1,HSPA1A/HSPA1B,HSPA5,ICAM1,JUN,JUNB,KLF4,NFKBIA,NR4A1,PPP2R2A,PROM1,PTGS2,PYCR1,SOX10,SOX2,SRSF1,TIMM17A,VCP,VEGFA,ZMYND8	1254 (22)
CD24		other		1.524	0.00245	0.0243	ADRB2,ATF3,ATP13A3,CAV1,CDKN1A,CTTN,DLG1,EMP3,FOS,FRYL,HOMER3,HS2ST1,HSD17B6,ICAM1,JUN,LDB1,LPP,MBNL1,MCAM,MTUS1,NCOA3,PLCB1,PRDX2,PTP4A1,RAF1,RBBP6,RELB,SCAF11,SYNE2,TFPI,TFPI2,TIMP4,TP53INP1	945 (12)
miR-145-5p (and other miRNAs w/seed UCCAGUU)		mature microRNA		0.294	0.00257	0.0254	ACBD3,ACSS2,ACTA2,CDK4,DDR1,EIF4E,EIF4EBP2,F11R,KLF4,LAMP2,MDFI,MITF,MYL9,MYO5A,NDUFA4,PPP3CA,PROM1,RAB27A,RTKN,SOX2,SOX9,SWAP70,USP46
EHF	-1.057	transcription regulator		-1.708	0.00258	0.0255	ALOX5,ANGPTL4,ARNT,BLNK,BMP4,CASP3,CCBE1,CDK1,CDKN1B,CNFN,E2F1,EHF,ERBB2,GATA2,GRHL3,HMOX1,JAG1,KDR,KIT,MET,PLAUR,RHCG,STAT5B,TCF4,TFPI,TGFB1,THBD,TNC,VEGFA,ZFP36L1	846 (7)
mir-221		microRNA		-0.339	0.00261	0.0257	CCN2,CDKN1B,CDKN1C,ESR1,KDR,KIT,MAF,MAPK8,PIK3R1,PTEN,TGFBR1,TGFBR2,TIMP3,TUBB3,ZEB2	652 (7)
TWIST2	-1.217	transcription regulator		-0.71	0.00261	0.0257	BCL11A,BIN1,CD44,CDKN1A,CKM,CTNNB1,DUSP6,FN1,KLF6,MAF,MGST3,SOX2,TGFB1,ZEB1,ZEB2	1210 (16)
SUMO3		other		0.307	0.00261	0.0257	BACE1,CAV1,CAV2,CCN3,CD38,CXCL10,ENPP3,GRB14,HLA-G,HSPA8,MMP14,MOXD1,PNP,TAP1,TNC	265 (3)
mevalonic acid		chemical - endogenous mammalian		-0.823	0.00261	0.0257	ABCA1,CD40,FASN,GNAI1,HMGCR,ICAM1,KLF2,LDLR,LHCGR,LPL,PTGS2,SMAD3,TGFB1,VCAM1,VEGFA	1229 (18)
MYBL2	-4.026	transcription regulator		-0.157	0.00263	0.0258	CASP6,CBX4,CCNG2,CDK1,CDK2,CEBPA,CENPE,CLU,FGF4,GATA2,HSPA8,ID1,IGFBP5,IQGAP1,ITGB1,MYBL2,PPP3CA,TFEC
CALR		transcription regulator		-1.644	0.00263	0.0258	ATP2A2,B4GALT1,CASQ2,CDKN1A,CEBPA,CTTN,FN1,GJC1,HSPA5,ICAM1,IGFBP1,LPL,MEF2C,MYL2,PPP2CA,PTGS2,TGFB1,TRDN	1107 (20)
SP4		transcription regulator		0.239	0.00263	0.0258	ADH5,CDKN1A,CDKN1B,CHRNA3,CXCL5,EGFR,FLT1,GABRA4,HSPA5,IL2RB,KITLG,LHCGR,MAT2A,PRKCD,PTDSS1,RELA,STAT3,VEGFA
Y 27632		chemical drug		0.255	0.00264	0.0258	ACTA2,ACTB,ACTG1,BMP2,BMP4,CCN1,CCN2,CD44,CDK4,CDKN1A,CEBPA,COL12A1,DPYSL2,FOS,HAS2,ICAM1,MYLPF,PTGS2,RELA,RHOA,SOX17,SOX9,TGFB1,TJP1,VCAM1	1510 (20)
NUP98-HOXA9		fusion gene/product			0.00264	0.0259	ATRNL1,CNTNAP2,EYA1,HEY1,HOXB3,MSI2,NEK1,NR4A2,PTGS2,RPS6KA5,SLC22A17,TLE4,VANGL2
FBXO32		enzyme		0.96	0.00265	0.0259	ABCC4,AXIN2,CADM1,CDKN1B,CSRP2,CXCL2,DKK2,DNAJB9,GADD45A,HOOK1,HSPA5,HSPB7,IL1R1,ITGA3,KRT19,LEF1,MAPT,MSX2,MYOG,PDIA2,PLPPR4,PPP3CA,PRKCZ,PTGS2,PYCR1,RAB27A,TFPI2	955 (7)
DYSF	-0.702	other		0.694	0.00265	0.0259	ABCA1,ACTG1,ANXA2,B2M,CD48,CD53,CHMP1A,CORO1C,CTSS,CXCL10,DNAJB1,EHMT2,FN1,HLA-A,HSPA1A/HSPA1B,HSPB1,IDH3A,ITGB1,ITGB3,LCP1,LGALS3,MRC1,MYL4,MYOG,PRSS23,S100A13	37 (2)
EWSR1-FLI1		fusion gene/product		-0.932	0.00265	0.0259	CALD1,CAV1,CCN1,CCN2,COL25A1,EDN1,EGR3,EYA3,F11R,FIBIN,GAS2,HPGD,ID1,IGFBP5,KAZN,LOXL1,MAP2,MPP4,NRXN2,NUAK1,S1PR1,SELENOP,SH3D19,SULF1,TGFBR2,TLE1
GNA13		enzyme		0.652	0.00266	0.0259	ACTA2,CNN1,CXCL2,CXCL5,EGR1,FOS,MAP3K5,PTGS2,TRPC6,VEGFA	1100 (16)
SIN3B	-0.612	transcription regulator			0.00266	0.0259	CAD,CCNG2,CDK4,DHFR,GADD45B,KLF6,NCL,RRM2,SIN3A,TXNIP	947 (7)
PCDH11Y		other		0.784	0.00266	0.0259	AXIN1,AXIN2,BMP4,CD44,ENO2,FGF4,JUN,PTGS2,SFRP2,WNT7B	790 (7)
E. coli B5 lipopolysaccharide		chemical - endogenous non-mammalian		-0.366	0.00276	0.0269	ADAMTS1,ADH5,ADORA2B,ADRB2,ALDH2,B2M,BCL3,BIRC2,CD40,CD44,CDK6,CDKN1A,CDKN1B,CEBPA,CRK,CXCL10,CXCL2,CXCR3,CYP11A1,CYP7A1,EEF1A1,EGFR,F3,FASN,FOS,HLA-A,HMOX1,ICAM1,IGFBP1,IL1R1,IL9R,INHBB,JUNB,LDLR,MAT1A,MAT2A,MMP13,NCF2,NFKBIA,NOD2,PAH,PAX5,PDE4B,PHLDA1,PRDM1,PTEN,PTGS2,PTPN2,RDX,RELA,RHOB,SELENOP,SEPHS2,SPINT2,STAT3,SUMO2,TGFB1,TGFB2,TGFB3,TGFBR1,TGFBR2,TGM2,TLR6,TPO,UBE2I,VEGFA,VTN,XIAP	1275 (13)
NELFB		other		-1.134	0.0028	0.0271	ATF3,CCN2,CDKN1A,GADD45A,GADD45B,MKNK2,VEGFA	896 (7)
TOP1	-4.569	enzyme		0.849	0.0028	0.0271	CDK5,CDKN1A,EME1,F3,HIF1A,MECP2,TOP1	1248 (16)
ETV6		transcription regulator		1.342	0.0028	0.0271	ALAS2,CASP3,CSF1R,DLL4,ID1,SPRY4,VEGFA	648 (7)
NCOA6		transcription regulator		-1.219	0.0028	0.0271	CDKN1B,CYP7A1,FASN,FOS,GREB1,HSPA5,LPL	1362 (22)
pentylenetetrazol		chemical drug		-0.617	0.0028	0.0271	FOS,GABRA1,GABRG2,JUN,PENK,SLC6A2,SYN1	815 (9)
azetidyl-2-carboxylic acid		chemical reagent		1.192	0.0028	0.0271	ATP2A2,CLU,HSP90B1,HSPA1A/HSPA1B,HSPA5,HSPA8,HSPA9
black raspberry extract		chemical drug			0.00281	0.0271	ACTN4,ACTR2,AKR1B10,ALDH3A2,ALS2,AMBP,ANXA2,AOX1,AP3S1,ATP6V0E1,CD44,CDYL,CRK,CTTN,DDX5,GNG12,HMOX1,HSP90AA1,INHBB,LAMB3,LAMP2,MSN,MYO10,OLFM3,PIAS2,PIP5K1A,PLS3,PPP2R2A,PPP3CA,PRKG2,RBBP6,SEPTIN7,TOP1,TUBB6
IL3		cytokine		-0.604	0.00282	0.0271	AKR1A1,ALDH2,APBA2,ARHGAP29,ARHGEF1,BMP2,CAMKK2,CASP3,CCN3,CCNG1,CD40,CD48,CD53,CDKN1A,CDKN1B,CITED2,CPT1A,CSF1R,CSNK1A1,CTNNB1,CTTN,DOK2,EEF1A1,EGR1,EGR3,ELAVL3,ELK4,EMP3,F2R,FASN,FGFR1,FOS,GADD45A,GADD45B,GADD45G,GATA2,GNAO1,GNAS,HK1,HK2,HLA-A,HSP90B1,HSPA5,HSPA9,ICAM1,IMPDH2,ITGB3,JUN,JUNB,KIF1B,KLF1,KLF13,KLF9,LY75,LY9,MID1,MLF2,MMP13,MYO1C,NCL,NFATC1,NFATC3,NKX2-3,NRP1,ODC1,ORMDL3,PFKL,PIM1,PROX1,PSMC4,PSME1,PTPN11,RALA,SMAD5,STAT4,TAL1,TARS1,TIAL1,TPD52,USF2,VAV2,VCAM1,VEGFA,WNK1,YWHAG,ZFAND5	1395 (18)
NMDA Receptor		complex		-0.114	0.00287	0.0274	ATF3,DLG4,FOS,GRIA1,HOMER1,NCAM1,NTRK2,PENK,SYP	1451 (18)
mir-515		microRNA		-1.48	0.00287	0.0274	ANGPTL4,AR,CD44,HIF1A,KHSRP,PTHLH,RELA,TGFBR2,ZEB1	483 (7)
CHEK2		kinase		0.137	0.00287	0.0274	ADH5,BAX,CCNG1,CDKN1A,E2F1,OCLN,TJP1,TP53BP2,TP73	1389 (16)
HOXB9		transcription regulator		-0.776	0.00287	0.0274	ANGPTL2,FGF2,GLI3,NCAM1,NRG1,NRG2,REN,SHH,TGFB2
S1PR2	-0.383	G-protein coupled receptor		0.902	0.00287	0.0274	ACTA2,F3,FOS,ICAM1,JUN,PTGS2,S1PR2,TGFB1,VCAM1	883 (15)
BARX2		transcription regulator		0.686	0.00287	0.0274	ACTA2,ESR1,FLNA,HSPA9,L1CAM,MYOG,NCAM1,RBM15,TIMP3	427 (7)
latrunculin B		chemical reagent		-1.51	0.00287	0.0274	ACTA2,ACTB,CCN2,CNN1,DMD,FOS,MYOC,MYOD1,PFN2	1402 (22)
lisinopril		biologic drug		-1.056	0.00287	0.0274	ACE,FOS,JUN,KDR,LDLR,REN,S100A6,TGFB1,VEGFA	666 (12)
KDM3A		transcription regulator		0.744	0.00292	0.0278	ACTA2,AJUBA,AR,ARHGEF28,CCN1,CCN2,CD9,EDN1,FLNC,GNG2,HMOX1,LOXL2,MCAM,PLOD2,PPP1R3C,TNC
FASLG		cytokine		0.438	0.00292	0.0278	BAX,BIRC2,CASP3,CD44,CXCL10,EGR1,FOS,FTH1,PTPN2,RELA,STAT4,STAT6,TGFB1,TGFB2,TGFB3,VEGFA	1150 (13)
PAX5-ELN		fusion gene/product		1.291	0.00292	0.0278	ARHGEF12,CD248,CD38,EFNA5,EPAS1,IGSF10,IL2RB,KDR,LPXN,MUC13,PRLR,PTGS1,RAPGEF3,RBMS3,SEMA6D,SH3BGRL2
L-methionine		chemical - endogenous mammalian		0.114	0.00293	0.0279	ACTA2,AGTR1,CDK1,CDK19,CLU,CXCL2,CYP2E1,EEF1A1,F3,GADD45B,GNA11,HSPA5,IGFBP1,IGFBP4,MAT1A,MAT2A,NF2,NFKBIA,RHOB,SMAD7	1496 (20)
HBP1		transcription regulator		0.906	0.00295	0.0279	CDKN1A,CTSB,EZH2,H1-0,MYOD1,MYOG,PIM1,PTGS2	1174 (17)
SP2		transcription regulator			0.00295	0.0279	CDKN1A,DHFR,FOS,GNAI2,MAT2A,PCYT1A,PRKCD,PTGS1
SPINT1		other		1.257	0.00295	0.0279	CTNNB1,FZD3,FZD6,IGFBP4,PROX1,ROR2,SOX17,TCF7L2
L-685,458		chemical - protease inhibitor		1.572	0.00295	0.0279	DLL4,EFNB2,EGFR,HEY1,ID1,LAMP1,NR2F2,PTPRK	1012 (16)
N-ethyl-N-nitrosourea		chemical toxicant			0.00295	0.0279	BAX,CDKN1A,CRP,CYP2E1,HSP90AA1,ICAM1,TBXT,TGM2
CYP19A1		enzyme		0.7	0.00295	0.0279	ACACA,AR,BACE1,CD44,CDKN1B,CXCL10,CYP17A1,CYP7A1,DLG4,EGFR,ESR1,ESR2,FAM107A,FASN,FGF2,FKBP5,GHRHR,HLA-A,HOMER1,JUN,LHCGR,LPL,PRLR,PXN,S1PR3,SLC25A5,SLC27A2,SOX9,SYP,TGFB1,VEGFA,WNT7B	1385 (19)
celecoxib		chemical drug		0.099	0.003	0.0284	ABCG2,AKT1,ALOX5,AR,ATF4,BAX,BIRC2,CASP3,CDKN1A,CDKN1B,CRP,CTNNB1,CTSK,DNAJB9,E2F1,ESR1,F3,FOS,GADD45A,HIF1A,HMOX1,HSPA5,ICAM1,KDR,MAGI1,MAPK8,MET,MMP13,PECAM1,PTGS2,RAF1,RELA,TGFBR2,TNFRSF1B,TP63,TP73,VCAM1	1473 (18)
POMC		other		0.359	0.00301	0.0284	ACSL4,BCR,CDKN1B,CYP11A1,CYP17A1,FGF2,FOS,GAD1,GAPDH,GNAQ,HMOX1,ICAM1,JUN,JUNB,LDLR,MITF,NCOA2,NR4A1,NR4A2,NR4A3,PCSK5,REN,SLC9A3R1,SLC9A3R2,SMAD3,STAR,TCF4,TFE3,TH,TIMP2,VCAM1	1027 (15)
YAP1		transcription regulator		0.148	0.00302	0.0284	ACACA,ACLY,ACSL4,ACTA2,ACTG1,ADAMTS1,AKT1,BAX,BMP2,BMPR1B,CASP3,CCN1,CCN2,CDC20,CDK1,CDK2,CDK6,CDKN1A,CDKN1B,CDKN1C,CDX2,CIT,CPT1A,CTNNB1,CYP11A1,DAB2,DOCK9,E2F1,EDN1,EGFR,EGR1,EHD1,ENDOU,FASN,FGF1,FLNA,FN1,FOS,GADD45A,HMGCR,ICAM1,ID1,ID2,INHBA,ITGB2,LIFR,LPL,MAP1B,MYF5,MYL9,MYOG,NEGR1,NF2,OCLN,PPP1R3B,PTEN,PTGS2,RPS27A,RRM2,SGK1,SHH,SMAD2,SOX2,SOX9,TBC1D2,TEAD4,TGFB2,TP63,TP73,TUBB,UHRF1,VCAM1,WTIP,ZEB1	1426 (21)
STAT5A		transcription regulator		0.24	0.00302	0.0284	A2M,ABCA1,ABCG1,APOE,AR,ARNT,AXIN2,BAX,BCL11A,CASP3,CASP6,CDK4,CDK6,CDKN1A,CDKN1B,CEBPA,CXCL5,CXCR3,CYP27B1,CYP2J2,DYNLRB1,EGLN3,EOMES,EPAS1,ESR1,ESR2,EZH2,FASN,FOS,GADD45A,GADD45G,GDPD3,GRHL3,GYS2,H1-2,ICAM1,ID1,ID2,IL2RB,KIT,LAMB3,LEF1,MAF,MUC13,MYL2,NNT,NR4A2,ONECUT1,PIM1,PPFIBP2,PRDM1,PRLR,PRSS23,RAB27B,RIN2,RORA,S100P,SLC10A1,SNTB1,STAT5B,SYTL2,TGFBR2,TIMP4,TLE4,TM4SF1,TMEM30B,TNFRSF14,TNNI1,TNNT1,TRAF2,TXNIP,UGP2,XIAP,YWHAG	1482 (18)
HES1		transcription regulator		-0.041	0.00304	0.0286	ASCL1,CDKN1A,CDKN1B,CEBPA,DLL1,E2F1,FGF8,GLI1,GRIA1,ISL1,MMP13,NEU1,NEUROD1,PAX2,PAX5,PTEN,PTF1A,SLC5A5,TLX3,TPH1,TUBB3	1235 (24)
STUB1		enzyme		-0.149	0.00304	0.0286	ACTA2,AR,ARNTL,CASP3,CDK1,CDKN1A,CTSS,DNM3,ERBB2,EZH2,GATA4,GDAP1,HSP90AA1,JUNB,MAPT,RBL2,RHOT1,RUNX1,TFEB,TGFB1,VEGFA	1541 (22)
FOXP3		transcription regulator		-0.499	0.00304	0.0286	AKT3,CDKN1A,CYSLTR1,DUSP4,DUSP6,EGR1,EOMES,ERBB2,EZH2,FGL2,FOS,GAPDH,GATA3,GNAQ,HLA-A,ID2,IGFBP4,IKZF2,IKZF4,IL2RB,IRF4,JUN,LGALS1,LGALS3,MAF,MAPK8,MAPK9,MGAT1,NEB,NPR1,NR4A1,NR4A3,NRP1,NTRK3,PCYT1A,PDE3B,PRDM1,RRM2B,RUNX1,SATB1,SMAD7,SWAP70,TGFB1,TGFBR1,TGM2,TXN,USP21,VEGFA,ZEB2,ZSCAN29	1501 (22)
flutamide		chemical drug		-0.922	0.00307	0.0288	AGTR1,ALAS2,AQP9,AR,CASP3,CASP6,CCN1,CXCL2,CYP11A1,CYP17A1,CYP3A4,DRD4,ESR1,ESR2,FGF8,FOS,GPD1,HIF1A,KDR,KITLG,ME1,NR3C1,NR4A1,ODC1,PTHLH,REN,SLCO3A1,TGFB1,TPD52L1,TUBB3	1892 (21)
dibutyl phthalate		chemical toxicant	Activated	2.865	0.00308	0.0288	AR,CYP11A1,CYP17A1,FOS,HDAC6,INHBB,JUN,JUNB,LHCGR,NFE2L2,RELA,STAR	1509 (20)
ZNF503		other		0.664	0.00308	0.0288	ADORA2A,CTNNB1,DRD1,DRD2,GATA3,GPR6,ISL1,KRT18,PENK,RPE65,TJP1,ZNF521
CDH11		other		-0.577	0.00308	0.0288	CD9,ITGB2,JUP,LAMA5,MMP15,PIK3R1,PRKCD,PTK2B,S1PR3,SLC9A3R1,TJP1,TNK2	793 (7)
SFN		other		-0.343	0.00308	0.0288	CTNNB1,ERBB2,F3,FKBP5,IL1R1,JUP,KRT18,KRT8,NET1,SGK1,TJP1,ZEB1	1737 (16)
TERC		other		0.218	0.00311	0.029	ARNTL,CDC20,CDKN1A,CDKN1B,CLU,CYP2C8,EGR1,GPI,H1-0,HMGCR,NR1D1,TGFB1,THRA,TUBB2A	1206 (15)
NEUROG1		transcription regulator		1.706	0.00312	0.0291	C3,CD82,CDK5R1,EPAS1,FN1,GAS2,GFPT2,HAS2,INHBA,ITGB3,LCP1,LGR5,LRIG1,LRRN3,NOG,P4HA2,PPIC,RHOA,RIPOR2,SULF1,TACR1,TMEFF2
OTX2		transcription regulator		-0.035	0.00312	0.0291	A2M,BMP4,CPXM2,DKK1,EFNA2,EFNA5,EN1,ENPP2,FGF8,GBX2,MITF,MYOD1,NCAM1,PAX2,PRDM1,PTPRZ1,PYCR2,RDH10,SLC6A20,SOX2,STRA6,TNC
6-hydroxydopamine		chemical toxicant		0.518	0.00312	0.0291	ATF4,BAX,C3,CABP1,CASP3,DDIT4,DRD2,FOS,GAD1,GADD45G,GNAL,HSP90AB1,HSPA1A/HSPA1B,HSPA4,HSPA5,HSPA8,HSPA9,JUN,MEF2D,NCAM1,NR4A2,P4HB,PENK,PPIB,PSMC4,PTGS2,TH,TIMP2,VCP	916 (18)
CBFB		transcription regulator		-1.001	0.00316	0.0293	AGPAT4,ARL4C,ATF4,CEBPA,CSF1R,EPN2,HEY1,HTRA1,ICAM1,IKZF2,IKZF3,IKZF4,IL2RB,ITGB6,LIMD1,MMP13,NRP1,OCLN,PDE3B,PTGER4,RAB3IP,RUNX1,RUNX3,STAT4,STAT6,TGFBR1,TGFBR2,TNFAIP8L2	1132 (15)
FGF19		growth factor		0.114	0.00316	0.0293	ACACA,ACACB,ACLY,APOE,CTNNB1,CTSE,CXCL2,CYP17A1,CYP7A1,CYP7B1,EGR1,ENO3,FASN,FBP1,FOS,GADD45A,GAS2,HMGCR,ID1,IGFBP1,MCAM,MME,PROM1,SGK1,SLC10A2,ST6GAL1,TCEA1,TNNI1	951 (13)
Raf		group		0.553	0.00317	0.0293	CDKN1A,CDKN1B,DUSP4,DUSP6,E2F1,EDN1,EGR1,FOS,HAS2,ID2,JUN,KRT18,PHLDA2,PLPP3,PTEN,RND3,SEMA6A,SLC20A1,SPRED2,SPRY1,SPRY2,SPRY4,TPO	1365 (18)
F3	2.134	transmembrane receptor		-0.859	0.00317	0.0293	CASP7,CCN1,CCN2,DOCK4,DUSP2,DUSP6,EGR1,F3,FOS,ICAM1,ITGA2,LAMB1,LCP1,LEF1,MAPKAPK3,PLPP3,RHOA,SPRY1,SPRY4,TGFBR2,TGM2,VCAM1,VEGFA	625 (12)
FASN	-1.183	enzyme		0.231	0.00317	0.0293	ABCG1,ACACA,ACLY,ACTA2,AJUBA,ALOX5,CAV1,DDIT4,ELOVL6,ERBB2,FASN,FGF1,LPL,MET,PNPLA2,PTGS2,RBP4,RBP7,RELA,SFRP2,SIRT2,TBXA2R,ZIC1	1587 (25)
caffeine		chemical drug		-1.092	0.00317	0.0293	ADORA2A,CASP3,CAV1,CCN2,CDK1,CDKN1A,CEBPA,CTSK,EGFR,EGR1,EPAS1,F3,FASN,FOS,HIF1A,JUNB,LRP1,MITF,NR4A1,NTRK2,PTGS2,SMAD2,TP73	1316 (17)
CSF3		cytokine		0.377	0.00318	0.0295	AGTR1,BAX,CD34,CD44,CDK2,CDK4,CDK6,CDKN1B,CEBPA,CEBPD,CST3,CTNNB1,CTSD,CXCL12,CXCL2,CXCL5,DUSP6,EDN1,EGR1,EGR3,ENPP2,FGFBP2,FOS,GADD45A,GADD45B,GADD45G,GATA4,HMOX1,ICAM1,ITGB2,JUN,KIT,KITLG,MET,NFATC1,NME2,ODC1,PIM1,PLSCR1,PRKCE,RAB27A,S100P,SLC20A2,STAT3,TAL1,TGFB1,TNFRSF1B,VCAM1,VEGFA	1355 (14)
cobalt chloride		chemical reagent		1.402	0.00319	0.0295	ABCB10,ACTA2,ADAMTS1,ADORA2B,CDKN1A,CDX2,CLU,CP,DDIT4,E2F1,E2F6,EPAS1,FLT1,HIF1A,HMOX1,HSP90AB1,MEF2D,MITF,NCOA2,NDRG1,PLAUR,PROM1,PTGS2,TH,TJP1,VDAC1,VEGFA	1206 (15)
KDM3B		enzyme		1.213	0.0032	0.0295	ABCA12,ADAMTS1,ADRA2A,ALDH3A2,APOD,AXIN2,C1R,CCN2,CDC20,CIT,COLEC12,CORO1C,DEGS2,EFNB2,FN1,FRMD4B,GATA2,KALRN,KIF26B,MYLK,PPP3CA,PRUNE2,S1PR3,STMN1
ATM		kinase		0.196	0.0032	0.0295	ACTB,ADH5,BAX,BIRC2,CCN2,CDK4,CDKN1A,CDKN1B,CLU,FN1,GADD45A,GADD45B,GADD45G,HMOX1,HSP90AA1,HSP90AB1,JUN,LPIN1,PPP2R2C,PPP2R5D,PSMC4,PSME2,RRM2,TGM2	1567 (20)
HIPK2	0.024	kinase		-0.999	0.0032	0.0295	ABCB10,ALAS2,ANK1,AVIL,CDKN1A,CDKN1B,CITED1,EGR1,EPB41,GATA2,GNB3,HIF1A,HMOX1,ITGA1,KLF1,LGALS3,NFE2L2,NKX2-5,NTRK1,PECAM1,SLC25A37,TRPM5,VEGFA,ZFPM1	1376 (20)
cigarette smoke		chemical toxicant		1.362	0.00321	0.0295	ABCA1,ACTA2,AHR,AKR1B10,AOX1,ATF4,AXIN2,C3,CASP3,CCN1,CCN2,CDKN1A,CHRNB2,CKB,CLU,COL4A2,CTNNB1,CXCL10,CXCL2,CYP2E1,DDIT4,DNAJB5,EGR1,ELK1,EPAS1,FN1,FOS,GADD45G,GATA3,HAS3,HDAC2,HIF1A,HMOX1,HSP90AA1,HSPA5,HSPA9,ICAM1,IKBKB,JUN,KDR,KITLG,KLF4,MAP1LC3B,MAP4K4,MAPK14,MAPK8IP3,NFE2L2,NFKBIA,NRG1,P2RX7,P2RY2,PDK2,PGF,PRDX1,PRKCZ,PTGS2,PTP4A1,PTPN1,PTPRB,RAPGEF3,RELA,RUNX3,SLC6A9,SMAD7,STAT1,TGFB1,TGFBR1,VEGFA,XDH	1279 (16)
cerivastatin		chemical drug		0.537	0.00321	0.0295	BMP2,CCN2,CD40,CDKN1A,ENPP3,F3,FGF2,FN1,GNB1,HMGCR,HMOX1,HSPB1,ICAM1,ITGB2,JUN,KLF2,MYBL2,NET1,NR2F6,PLAUR,PTGS2,TGFB1,THBD,VCAM1,VEGFA	739 (14)
cholesterol		chemical - endogenous mammalian		0.889	0.00336	0.0309	ABCA1,ABCG1,ACACA,ACLY,ACSS2,ACTA2,ADAM11,APOE,AQP9,ATF3,ATF4,BSG,CAMK1D,CAV1,CAV2,CNN1,CPT1A,CTSK,CXCL10,CXCL2,CYP27A1,CYP7A1,CYP7B1,F3,FASN,FGF2,FLT1,FN1,GLI2,GLI3,GNAI1,HMGCR,HSP90B1,HSPA5,ICAM1,IHH,IL10RB,INHBA,KITLG,KLF11,LDLR,LGALS3,LPL,MAP1LC3B,MAP2,MAPT,ME1,MITF,MME,MMP14,NCF2,NR4A1,NR4A2,NR4A3,PTGS2,RHOA,SHH,STX12,TGFB1,TIMP3,VCAM1,ZFPM2	1626 (23)
etoposide		chemical drug		-0.422	0.00342	0.0314	ABCG1,ADAM10,AKT1,ATF3,BAX,BIN1,BIRC2,CA2,CASP3,CD40,CDK1,CDK4,CDKN1A,CDKN1B,CEBPA,CROCC,CSNK1D,CTSD,CXCL10,CYP3A4,DDIT4,DUSP4,E2F1,E2F3,EEF1A1,FASN,FTH1,GADD45A,GADD45G,HK1,HK2,ICAM1,ID1,ID2,ING2,JUN,KCNK1,LIMA1,MME,NR4A1,ODC1,PFKL,PFKM,PIK3R3,RELA,RELB,RHOBTB2,SENP1,SENP2,SGK1,SVIL,TP63,TP73,UHRF1,XIAP	1304 (16)
oleic acid		chemical - endogenous mammalian		0.418	0.00348	0.0319	ABCA1,ACACA,ALOX5,ANGPTL4,APOE,AQP3,AQP9,ATF3,ATF4,BAX,CERS6,CLU,DEGS1,EDN1,EGR1,FASN,FOS,GADD45A,GADD45B,GAPDH,HK2,HMGCR,HMOX1,HSPA5,ICAM1,IGFBP3,LDLR,LPL,NFKBIA,NR4A1,PNPLA2,PRKAA1,PTEN,PTGS2,REN,RXRA,VCAM1	1348 (20)
Nr1h		group		1.337	0.00349	0.032	ABCA1,ABCD2,ABCG1,ACACA,ACACB,ACE,ACLY,ACSL3,ADAMTS3,ALDH1A2,APOD,APOE,AQP3,ARNT2,ATP1B1,BCL3,C3,CAV1,CD40,CXCL10,CYP7A1,EDN1,ELOVL6,F2R,FASN,FGF1,FLT1,FLT4,GLI1,INSIG2,ITPR1,LPL,PTGS2,RCVRN,REN,RPE65,RUNX3,SBNO2,SLC8A1,STAR,TAP1,TIMP3,TRPC4,VLDLR	1159 (22)
GNRH		group	Activated	2.749	0.00351	0.032	ATF3,BMP7,EGR1,FOS,IGFBP3,IGFBP5,ISL1,JUN,PTGS2,RPS6KA5,SEMA6B,SGK1,UBE2D2,VGF,ZEB1	1277 (19)
MEOX2		transcription regulator		1.447	0.00351	0.032	CDKN1A,CDKN1C,CXCL2,EDN1,EFNA1,F3,FGF2,ICAM1,ID1,ID4,ITGB3,ITGB5,LRP1,MMP14,VCAM1	1097 (13)
GNB1	-1.246	enzyme			0.00351	0.032	AHR,CDKN1A,CNNM2,CYTH1,DGAT1,F2R,JAG2,MAFB,MXI1,NR4A1,NR4A2,PDE4B,PRDM1,PTGER4,THBD	812 (13)
RNF20		enzyme		-1.117	0.00356	0.0324	CDK2,CDKN1A,FEZF1,FEZF2,FOS,GLP1R,HES5,MAFA,MEF2C,NR4A2,RHOB
CUL3	0.201	enzyme		0.271	0.00356	0.0324	ACE,ACSS1,BRD2,BRD3,BTBD1,CKMT2,GRIK2,KERA,KLHL9,KRT18,MATN3,MYBPC2,MYL2,NUDT4,PDLIM5,PLS3,RHOB,SPON1,TCEA3
salirasib		chemical drug		-0.507	0.00356	0.0324	ATF3,ATF4,CDKN1B,CITED2,ENO2,HIF1A,LGALS1,NCL,OCLN,P4HA1,PFKFB3,PFKFB4,PGM1,PLOD1,PLOD2,TGM2,TJP1,TJP2,VEGFA	1317 (17)
MYB	0.217	transcription regulator		-1.259	0.00359	0.0325	ADAM12,ATP2B1,AXIN2,BAX,BLNK,C3,CAMK2B,CASP6,CBX4,CD34,CDK1,CELA2A,CNN3,COL4A1,CXCL12,CXCL2,EGFR,EZH2,FN1,GATA3,GIMAP7,HERC3,HSPA5,HSPA8,ICAM1,IGFBP3,IGFBP5,IQGAP1,ITPR1,JUN,KDR,KIT,KITLG,KLF4,MAT2A,MEGF10,MFAP3L,MTSS1,MYB,NOD2,PPP3CA,PTGS2,RBL1,SHH,SLC27A2,SOX2,TFEC,VAV1,ZC3H12A	1278 (19)
(6)-gingerol		chemical - endogenous non-mammalian		-1.432	0.00362	0.0325	CDK2,CDK4,CDK6,CDKN1A,PTGS2	1127 (13)
Smad1/5/8-Smad4		complex		1.253	0.00362	0.0325	NKX2-5,PTGS2,SMAD6,SMAD7,TBXT
PRKG2	-3.529	kinase		0.371	0.00362	0.0325	FOS,GRIA1,PLP1,PROM1,SOX9	783 (9)
LRP2		transporter		-1.076	0.00362	0.0325	BMP4,CTSB,DAB2,MSX1,SHH	1035 (7)
DAB2	-2.479	other		-0.674	0.00362	0.0325	AXIN1,CTNNB1,DAB2,FOS,HMGCR	1127 (18)
miR-494-3p (miRNAs w/seed GAAACAU)		mature microRNA		0.73	0.00362	0.0325	HMOX1,KIT,NCL,PTEN,VSNL1
TBXA2R	-1.449	G-protein coupled receptor		-0.772	0.00362	0.0325	ICAM1,PTGS2,TBXA2R,TGFB1,VCAM1	1109 (24)
DAB1	-2.426	other		0.555	0.00362	0.0325	ABCA1,CDK5R1,FABP7,ITGA3,SIAH1	1152 (11)
KLKB1		peptidase		-0.44	0.00362	0.0325	BDKRB2,F3,ICAM1,KLF4,VCAM1	917 (14)
flupenthixol		chemical drug		1.77	0.00362	0.0325	DRD1,DRD2,GRIN2B,GRIN2C,GRIN2D	461 (6)
fluphenazine		chemical drug		1.026	0.00362	0.0325	DRD2,FOS,NR4A1,NR4A2,NR4A3
BMP type I receptor kinase inhibitor compound A		chemical - kinase inhibitor		-1.342	0.00362	0.0325	BMP2,GDF5,MMP13,PRG4,VEGFA
GLP-1 (7-36) amide		biologic drug		0.555	0.00362	0.0325	ACACA,CASP3,FASN,ITPR2,ITPR3	1136 (17)
S-allyl-L-cysteine		chemical - endogenous non-mammalian	Inhibited	-2	0.00362	0.0325	ACTA2,BAX,CASP3,FASN,PTGS2	1015 (14)
allopurinol		chemical drug		0.35	0.00364	0.0326	A2M,A3GALT2,ABCC2,ADAMTS1,ANXA2,C4A/C4B,CACNG5,CD44,CDCP1,CLU,CP,CXCL10,ELF3,EMP3,F3,HMOX1,IGFBP1,LAMC2,LGALS3,MRC1,PRTFDC1,PTGS2,RCN1,REN,S100A11,SLC9A3,TES,TLR6,TUBB,TXNIP	1400 (17)
1-methyl-4-phenyl-1,2,3,6-tetrahydropyridine		chemical toxicant		0.744	0.00364	0.0326	ANXA2,BAX,CASP3,CDK5,EGR1,EGR3,FGF2,FKBP5,FOS,GPT,HMOX1,HOMER1,HSPB1,JUN,LMCD1,MAP2,NCF2,NGF,NR4A1,NR4A2,NRARP,PENK,PLEKHF1,PTGS2,RHOA,SGK1,SLC25A34,SOX21,TH,TNFRSF1B	1145 (16)
MYOG	-0.473	transcription regulator		-0.218	0.00369	0.0329	ACACB,CAV3,CDKN1A,CHRND,CHRNG,CKM,FOS,MEF2C,MYF6,MYL4,MYOD1,MYOG,SCN4A
ALDH1A2	-1.089	enzyme		-0.397	0.00369	0.0329	ABCG2,ATF3,CCN1,CCN2,CD44,FGF2,HOXA1,IGFBP4,ISL1,KIT,MAFB,NKX2-5,TIMP3	1034 (11)
CDC42		enzyme		0.707	0.00369	0.0329	ATF3,CASP3,CCN2,CKM,ESR1,FOS,ITGB1,JUN,MAPK8,MYOG,SOX9,STAT3,TGM2	1389 (20)
NCOA4		transcription regulator		0.126	0.00369	0.0329	AR,CCN2,EHF,FGFR2,FGFR3,FTH1,GAD1,GATA4,GNAL,HSD17B6,JAG1,MME,NR3C1	1595 (10)
SYK		kinase		-1.303	0.00384	0.0341	AKAP12,BMPR1B,CD44,CDKN1B,CITED2,CREB1,CXCL10,DOCK10,EDN1,FGL2,FOXP1,GADD45A,GATA3,GIMAP7,GLI1,ICAM1,ITGB3,KLF2,LY9,MAPT,NFATC2,PIM1,PLCG2,RASSF6,RELA,ROCK1,SFRP5,SHH,TFPI2,TGFB1,TP53INP1,TRIB2,USP53,VEGFA	1392 (16)
miR-27a-3p (and other miRNAs w/seed UCACAGU)		mature microRNA		0.485	0.00384	0.0341	ADORA2B,BAX,EFNB2,GCA,MEF2C,MMP13,ODC1,PXN,RUNX1,RXRA,SIGLEC1,SMAD3,SMAD5,SPRY2,THRB,VAV3
Cdc42		enzyme		0.304	0.00384	0.0341	ACTA2,CAPZA1,CEBPA,CTSA,CTSB,CTSD,CTSS,CTSZ,EDN2,FGF2,FLNA,GATA2,LAMP1,LAMP2,MMP13,STMN1	1026 (20)
fasudil		chemical drug		0.415	0.00384	0.0341	ACTA2,BMP2,CASP3,CCN2,CD40,CDKN1B,F3,ICAM1,JUN,MRC1,ROCK1,ROCK2,TGFB1,TGFB2,TGFB3,VCAM1	1127 (15)
POLR2A		enzyme			0.00385	0.0342	ACTB,ANO1,ASCL1,CAD,CASP7,CAV1,CDK2,CDKN1A,E2F3,FOS,GAPDH,GATA4,MAGI1,MYBL2,MYOD1,NEUROD1,NFKBIA,PTBP1,SGK1,SRSF6,STAR,TP73	992 (8)
SMARCA2	0.827	transcription regulator		-0.284	0.00389	0.0345	BMPR1B,CD44,CDK2,CP,CYP7A1,DHFR,E2F1,FKBP5,HES5,IGFBP5,KDR,LAMC2,MEF2C,MSX1,MYLK,MYOG,MYT1L,RAB27A,RBL1,RIC8B,RRM2,SLC6A2,TBX2	1016 (13)
PIK3CA		kinase		-0.353	0.0039	0.0346	ATP1A1,CALD1,CD44,CDKN1B,CEBPD,EZH2,FASN,FGF4,HIF1A,HSP90AB1,ITGB1,JAG1,JAG2,KDR,NODAL,PDK1,PIK3CB,PIK3CD,PIK3CG,PTEN,SLC5A5,TGFB1,TP63,TWIST2	1423 (20)
2,4,5,2',4',5'-hexachlorobiphenyl		chemical toxicant		0.918	0.00396	0.035	ABCC3,ACSL3,ADRB2,AGPAT4,AKAP12,AOX1,ATP1B2,BCL9L,CAMKK1,CTBP1,CUL4B,DHFR,ELOVL6,FASN,FGFR1,FMO5,GADD45A,GADD45B,GFRA1,HMGCR,INSIG2,MAPK14,MBNL2,MYO5B,PICALM,PIK3C2A,PIK3R2,RBM4B,RBPMS,SLC23A1,SMAD7,TWF2,WNK2	533 (7)
cis-urocanic acid		chemical drug		1.687	0.00406	0.0356	ADAMTS1,CRYAB,EGFR,GADD45B,HSPA1A/HSPA1B,IGFBP3,KCNK1,NCF2,PPIF,PTGS2	655 (10)
SLC9A3R1	0.855	other		1.141	0.00406	0.0356	ABCC2,ACTN4,ATP2B2,EGFR,ERBB2,ERBB3,EZR,KRT19,MSN,PTEN	1316 (13)
miR-7a-5p (and other miRNAs w/seed GGAAGAC)		mature microRNA		-0.63	0.00406	0.0356	EGFR,EIF4E,FOS,KLF4,MKNK1,MKNK2,RAF1,SEPTIN3,SYNE1,VDAC1
miR-103-3p (and other miRNAs w/seed GCAGCAU)		mature microRNA		-1.137	0.00406	0.0356	AGO1,AGO2,AGO3,ARNT,BACE1,CACNA2D1,CDCA4,CDK6,CRKL,PIK3CG
PBX3	-0.43	transcription regulator		0	0.00406	0.0356	C8orf44-SGK3/SGK3,CHD9,DCUN1D1,EYA1,HOXA2,HOXA3,IKZF2,PBX3,RNF220,TNPO1
PDGFC		growth factor		-0.051	0.00406	0.0356	ACTA2,COL4A2,CTNNB1,FGF2,FLT1,KDR,NR4A1,TGFB1,TIMP2,VEGFA	1152 (15)
2,3 butanedione monoxime		chemical drug		0.396	0.00406	0.0356	ATP1A1,ATP2A2,ATP2B1,ATP2B2,ATP2B4,CDKN1B,KCNJ5,MYOD1,MYOG,SLC8A1
selenomethylselenocysteine		chemical - endogenous mammalian		-1.897	0.00406	0.0356	ABCC1,ATP1A1,ATP1B3,CLU,EGR1,JUN,PLAUR,PSME1,TIMP2,TIMP3	788 (7)
NEUROG3		transcription regulator	Inhibited	-2.337	0.00407	0.0357	ABCC8,ACACA,CDKN1A,DLL1,DLL4,DLX6,DRD1,EFNB2,EN1,ENPP1,ERBB3,FASN,FGF8,FGFR1,GLP1R,GRPR,ISL1,LCN15,LHX4,MAFA,MNX1,NEUROD1,NEUROD2,NR2F1,NRP1,NTRK1,NTRK2,PCSK1,RHOB,RORB,ST18,SYP	1006 (7)
SMAD1	0.628	transcription regulator		-0.805	0.00411	0.0361	ACTA2,CCN2,CDKN1A,COL4A1,CXCL2,GADD45B,HEY1,ICAM1,ID1,ID4,NKX2-5,SMAD1,SMAD6,SMAD7,SOX9,VCAM1,VEGFA	1248 (21)
TFDP1		transcription regulator		-1.82	0.00421	0.0369	CASP3,CASP7,CDK1,CDKN1A,DHFR,E2F1,FGFR1,FGFR2,MYB,MYBL2,RBL1,STMN1,TCF3,TP73	1303 (17)
NFYB		transcription regulator			0.00428	0.0374	ABCD2,ABCG2,ACLY,ACTA2,ACTB,ARID4B,ASMT,BCL11B,BET1,BRD2,CACNA2D3,CAPN3,CAV1,CCSAP,CDK1,CEP57L1,CNTN4,CTC1,CTNNB1,CYRIB,DCLK3,ELAVL1,EMX2,ENTPD7,EPAS1,F8,FEZF2,FGFR2,FLRT2,FRYL,FTH1,GABRA4,GADD45A,GAPDH,GDF6,GRIA4,HES7,HMGB2,HMX3,HNRNPA1,IFFO1,IGDCC4,ITM2C,KLHL3,LPIN1,MARK2,MMP13,MSRA,MSX2,NPR1,PAX2,PSMC6,PTPN6,RHOB,RORB,RRM2,SDF2,SEPTIN7,SLC25A28,SLC8A2,SNX6,SPECC1,TAFA2,TGFBR2,TIMP3,TJP1,TTC39B,UHRF1,USP13
lysophosphatidic acid		chemical - other	Activated	2.443	0.00429	0.0375	ACTA2,AKT2,CACNA2D1,CCN1,CCN2,CXCL10,CXCL2,EDN1,EGFR,EGR1,F3,FKBP5,FOS,HIF1A,ICAM1,JUN,JUNB,KDR,LIPG,LPL,MAG,PFKFB1,PLAUR,PPP1R3B,PTGS2,RALA,RFFL,S1PR3,VCAM1,VEGFA	886 (15)
ISL1	0.276	transcription regulator		-0.941	0.00429	0.0375	A2M,ABCC8,ACTC1,ADGRG2,AVIL,BMP4,BNC1,CARTPT,CNTN2,DAB1,EYA1,GBX2,GNAS,ISL2,MSX1,MYL1,NEUROD1,NEUROD4,NTRK1,NTRK2,NTRK3,PCSK2,PIEZO2,PPP1R1C,RBM24,RUNX1,RUNX3,SCN9A,TH,TRPV1	623 (7)
E2F1	-2.83	transcription regulator		-0.783	0.00433	0.0378	ABCG2,AKT1,AR,BAX,BMP4,CA2,CALD1,CALM1 (includes others),CASP3,CASP6,CASP7,CAV1,CBX7,CD2AP,CD44,CD9,CDC20,CDCA4,CDK1,CDK2,CDK4,CDKN1A,CDKN1B,CDKN1C,CEBPA,CITED2,CKB,CLIC1,COX5A,CRKL,CRYAB,CTNNB1,CTSB,CWC27,CYP27B1,DHFR,DUSP4,E2F1,E2F2,E2F3,EGR1,ENO2,EYA2,EYA3,EYA4,EZH2,FGF2,FGFR1,FGFR2,FGFR3,FHDC1,FHL1,FLT1,FOS,GRAMD4,HMGB1,HMGB2,HNRNPK,HSP90B1,HSPA8,ICAM1,IDH3A,JAG2,KDR,KIT,LHX3,MAF,MAP3K5,MAPK14,MEIS1,MMP16,MYB,MYBL2,NCL,NCOA3,NEDD8,NFKBIA,NR4A3,NRP1,OGA,PDK1,PHC1,PIK3R1,PKNOX1,PLPPR4,PPP1R13B,PPP1R3A,PRDM2,PRKAA2,PRPSAP1,QKI,RBBP8,RBFOX2,RBL1,RHOBTB2,RND3,RRM2,RYBP,SMARCA4,SMARCC1,SMARCC2,SMARCD1,SOX7,SRSF1,STMN1,TAP1,TAP2,TCF3,TGFB1,TP53BP2,TP53INP1,TP73,TRAF2,UHRF1,UHRF2,ULK1,ULK2,VCAM1,VCP,VEGFA,YWHAE	1463 (19)
N-acetyl-L-cysteine		chemical drug		-0.655	0.00434	0.0378	ACTA2,ADORA2B,AR,ATF4,ATP1A1,ATP1A3,AVPR1A,BAX,BIRC2,BMP2,BSG,C3,CASP3,CAV1,CCN1,CCN2,CDKN1A,CDKN1B,CTSK,CXCL10,CXCL12,DUSP6,E2F1,EDN1,EGR1,FASN,FGF2,FOS,GNAI2,GNL3,HIF1A,HMOX1,HSPA5,ICAM1,ITGA4,JUN,LPL,MAP1LC3B,MAPK14,MAPK8,MRC1,NCF2,NFATC1,NFE2L2,NFKBIA,PLAUR,PRDX2,PTGS2,RAF1,RELA,RHOB,TBXA2R,TGFB1,TGFBR2,THBD,TLR6,TNC,TOP1,TXN,TXNIP,VCAM1,VEGFA,XIAP	1430 (16)
acetaminophen		chemical drug		-0.75	0.00434	0.0378	A2M,ABCC1,ABCC2,ABCC3,ABCC4,ABCC5,ABCG2,ACTB,ACTG1,CASP3,CCNG1,CDKN1A,CPS1,CRP,CXCL10,CXCL2,CXCR3,CYP2E1,DMBT1,FLT1,FLT4,GADD45A,GLUL,GPT,HIF1A,HMGCR,HMOX1,HSPA5,ICAM1,IGFBP1,IGFBP3,ITGB1,JUN,KDR,LIPC,ME1,NDRG2,ODC1,PECAM1,PLAUR,PRDX1,PTGS2,PTPN1,SELENOP,SLC10A1,SLC27A2,TUBB,TXN,VCAM1,VEGFA	1424 (17)
XAV939		chemical reagent		-1.153	0.00436	0.0379	AXIN1,AXIN2,CAMK2B,CSRP1,CTNNB1,DNMT3B,NIPSNAP1,RAB10,RRAS,SORT1,TIAL1,VAMP8
methamphetamine		chemical drug		1.166	0.00439	0.0381	ABCC1,ALDH18A1,BAX,BMP7,CARMIL1,DRD2,EGR1,FOS,HMOX1,HOMER2,ICAM1,JUN,LGALS1,MAOA,NDUFA4,NR4A1,NTRK2,OCLN,PCLO,PPP3CA,PRPSAP1,SH3GLB2,TH,TIMP2,TLR9,TNFRSF1B,TPH1,TXN,VCAM1	1372 (20)
Esrra		transcription regulator		-1.041	0.00446	0.0387	ATP1A1,ATP5PF,BDH1,CH25H,COX5A,COX7A2L,CPT1A,DRD2,ENO1,ENO2,ENO3,EPAS1,ERBB2,FBP1,GAPDHS,GOT1,GYS1,IDH3A,IHH,KCNQ1,PDK1,PFKL,PGM1,PHKG1,PTGS2,PYGL,PYGM,REN,SIRT3,SOX9,STAC2,STARD3,TGFB3,THRA	878 (7)
HDL		complex		-0.082	0.00449	0.039	ABCG1,AGTR1,ATF3,CD40,EGLN1,EGLN3,HIF1A,HSPA5,ICAM1,ITGB1,ITGB2,ITGB3,KLF2,LDLR,PTGS2,SIAH1,SIAH2,STAR,VCAM1	1286 (15)
RUNX1	-1	transcription regulator		-0.194	0.00453	0.039	ALAS2,ANK1,ANXA2,ATF4,BAX,BDH1,CD34,CD53,CDKN1A,CDKN1B,CDKN1C,CEBPA,CSF1R,CYP11A1,EPAS1,EVI5,FHDC1,GATA2,GATA3,GNL3,HEY2,HSPA5,ID2,IGFBP3,IHH,ITGA2,ITGA4,ITGA9,ITGB1,ITGB2,ITGB3,JAM3,KIT,KLF2,LCP2,LMO1,LMO4,MET,MMP13,MYB,MYL9,NCAM1,NR2F2,NR4A3,NTRK1,PIK3CD,PIK3R1,PLEK,RHAG,ROCK1,RUNX1,SEC61A1,SGPP1,SHANK2,SLC24A3,SOX17,SOX9,ST3GAL5,STAT1,STAT3,TAL1,TJP1,TSPAN33,UNC5B,VEGFA,ZFPM1	1526 (22)
SREBF1		transcription regulator		-0.4	0.00453	0.039	AARS1,ABCA1,ABCD2,ACACA,ACACB,ACLY,ACSL4,ACSS2,AR,BAX,CAMK1D,CAP2,CDK4,CDKN1A,CEBPA,CEBPD,CSAD,CSRP1,CXADR,CXCL10,CYP27B1,CYP7A1,CYP7B1,ELOVL6,FABP7,FASN,FN1,GLP1R,HK2,HMGCR,HMOX1,HSPA1A/HSPA1B,HSPA5,IFI30,LDLR,LGALS3,LPIN1,LPL,MAT1A,MEF2C,MYL1,MYOD1,MYOG,NCF2,P4HA2,PCYT1A,PDK1,PIK3R3,PLS3,PTGS2,RBP1,RPS27,S100A13,SELENOP,SLC20A1,STAR,STXBP1,SV2A,TGFB1,TNFRSF1B,TNNI1,TNNI2,TTN,ULK2,VEGFA,VGF	1358 (21)
Fgfr		group		-0.614	0.00454	0.039	CDKN1B,FGFR1,FOS,HEY1,HEY2,HMOX1,HSPA5,LGR5,SOX2	1054 (17)
RHOJ		enzyme			0.00454	0.039	ACTG1,AKAP12,ATP2A2,CALU,CAV1,GSN,LRP1B,RASA3,RND3
miR-19b-3p (and other miRNAs w/seed GUGCAAA)		mature microRNA		-1.348	0.00454	0.039	ALOX5,CCN2,ERBB4,ESR1,HIPK3,NR4A2,PTEN,STAT3,VEGFA	653 (7)
mir-154		microRNA		0.721	0.00454	0.039	BAX,CDKN1B,HMOX1,KIT,OGA,PLAUR,PTEN,STAT3,WNT7B	1240 (19)
SLC29A1		transporter		0.853	0.00454	0.039	AQP3,BAX,CCNG1,CDKN1A,GADD45A,ITGB1,PPM1D,RRM2B,TP53INP1	589 (7)
MNT		transcription regulator		0	0.00454	0.039	CAD,CCNG2,CDK4,E2F2,GADD45B,KLF6,NCL,ODC1,TXNIP
DPP-23		chemical reagent		1	0.00454	0.039	ATF4,BAX,DNAJA1,DNAJB4,DNAJB9,ERO1A,HSP90AA1,HSPA1A/HSPA1B,HSPA5
metyrapone		chemical drug		0.67	0.00454	0.039	ABCC3,ALAS1,BDKRB2,CARTPT,CXCL12,CYP3A4,DRD1,FOS,ICAM1	1164 (21)
ABL1		kinase		-1.344	0.00464	0.0398	BMP2,C3,CAV1,CDKN1A,CDKN1B,CTSB,CTSL,DHFR,DOK1,GADD45A,TGFB2,TGFB3,TP63,TP73,VEGFA	1318 (19)
seocalcitol		chemical drug		0.098	0.00469	0.0401	AKT1,CDKN1A,CDKN1B,CYP24A1,E2F1,G3BP1,GADD45A,IGFBP5,ITGA7,LGALS2,LRP1,NGF,PDLIM7,PTEN,PTGS2,RHOA,SGK1,SLC9A3R1,STAT3,STAT6,VEGFA	1455 (23)
MMP9		peptidase		0.45	0.00469	0.0401	ACTA2,CD44,CDKN1A,CTNNB1,CTSB,CTSK,CXCL12,CXCL2,EGFR,FOS,GADD45A,HPGD,ICAM1,ICAM5,ITGB1,JAG1,JAG2,MATK,MMP13,MMP14,NFATC1,OCLN,TGFB1,TJP1,VEGFA	1463 (18)
ATG7		enzyme		-0.898	0.00469	0.0401	ACACA,ACACB,ACLY,ACTA2,AIFM1,ATF4,CASP3,CASP7,CCN2,CD44,CTSB,HIF1A,HK1,HK2,HPRT1,LAMP1,MARCO,NFKBIA,PDLIM1,PECAM1,PFKL,RCAN1,TGFB1,TGFBR1,TGFBR2	1376 (14)
CREM		transcription regulator		0.964	0.0047	0.0402	AANAT,ABCA1,ACE,ACTC1,ADORA3,ADRB1,ADRB2,ANXA4,APOE,APOLD1,ATF3,ATP2A2,CDK5,CH25H,CREB3L4,CSRNP1,DUSP14,DUSP4,EGR1,FOS,FRMD6,GADD45B,GJD2,HMGCR,HSPA4,JUNB,LDLR,MIDN,MKNK2,NAB2,NFATC1,NR4A1,NR4A2,PCSK1,PDE3A,PDP2,REN,RHOB,SIAH2,STAR,TH,TSHR,VEGFA	1327 (20)
NFE2L2	2.625	transcription regulator		0.927	0.00471	0.0402	ABCC1,ABCC2,ABCC3,ABCC4,ABCG2,ACE,ACTG1,AGPAT3,AHR,AKR1A1,AKR1B10,ALAS1,ALAS2,AOX1,ARHGEF3,ATF3,ATF4,ATP1A1,C5,CCN2,CDKN1A,CEBPA,CHORDC1,COL4A2,CTSD,CTSK,CXCL10,CXCL2,DNAJB5,EIF3E,EPAS1,EPB41,FKBP5,FN1,FTH1,FXYD1,GABRA1,GABRB1,GADD45G,GAS2,GNA11,GNA14,GNAI2,GNG3,GOT1,GSPT1,GSTT2/GSTT2B,HACD3,HIPK2,HMOX1,HPRT1,HSP90AA1,HSP90AB1,HSP90B1,HSPA9,ICAM1,IMPDH1,KCNB2,L1CAM,LPL,MAFG,MAP1LC3B,MAPK10,MATK,ME1,MEF2C,MGST3,MITF,MST1R,NCF2,NCKAP1,NEUROD1,NFE2L1,NFE2L2,NGEF,NOCT,NRSN1,NUCB2,PFN2,PHKA1,PIP5K1C,PPIB,PRDX1,PSMC1,PSMC3,PTGS2,PTPN1,PTPRB,RELA,S100A13,S100P,SAT1,SEC23A,SEC61A1,SERINC3,SHC1,SLC10A1,SLC30A4,SLC38A3,SLC6A9,SYN2,SYP,TBXAS1,TGFB1,TUB,TXN,UBB,VCAM1,VCP,VEGFA,VSNL1	921 (15)
monocrotaline		chemical toxicant		0.372	0.00473	0.0403	ATP2A2,CDKN1B,CNNM2,FHL1,GADD45A,HMOX1,HSP90AB1,ID1,NCAM1,NGF,RELA,SLC41A1,SLC41A2,SLC9A1,SMAD5,SMAD6,SMAD9,TH,TRPM7,TUBB3,ZDHHC13,ZDHHC17	1010 (13)
ID1	-0.26	transcription regulator		0.401	0.00474	0.0403	CCN2,CDKN1A,CDKN1B,DTX4,E2F1,EGR1,EVX1,FGFR3,FN1,GATA3,ICAM1,MMP13,MMP14,MYF5,MYF6,MYOD1,MYOG,NEUROD1,NEUROD6,PROM1,SLC5A5,SMARCC1,SOX2	1263 (17)
sulindac sulfide		chemical drug		-0.712	0.00474	0.0403	ADRA2C,ATF3,BACE1,CCN2,CDKN1A,EGR1,GADD45A,GADD45G,HDAC3,KRT19,MSX1,MYOZ1,MYOZ2,NRG1,PIK3R1,PPP2R2A,PRSS23,PTGS2,RERE,RRM2B,SPTBN1,STAT3,YWHAE	1341 (15)
2-deoxyglucose		chemical drug		1.021	0.00474	0.0403	ABCG2,ACACA,ATF4,BACE1,BIRC2,CASP3,CDKN1A,CSF1R,CTNNB1,DDIT4,FOS,GOT1,HIF1A,HSP90B1,HSPA5,IRF8,JUN,MMP13,ODC1,PTGS2,TP63,TXNIP,XIAP	1481 (17)
TEAD		group		-0.156	0.00478	0.0403	CALD1,CAV2,CCN1,CCN2,CD44,FN1	226 (6)
BCO2	2.482	enzyme			0.00478	0.0403	ARRDC3,NR1D1,PRKAA2,RNF186,SLC25A30,SPON2
ANGPTL3		growth factor		0.447	0.00478	0.0403	ACACA,ACACB,ACSS2,ELOVL6,HSPG2,PRKAA2
GNA11	-0.711	enzyme		-0.059	0.00478	0.0403	ADAMTS1,EDN2,EGR3,GNAQ,LMCD1,PRKG2
S100P	-2.749	other			0.00478	0.0403	ACTB,CTSD,KRT18,KRT19,KRT8,S100A6
SIAH1	0.674	enzyme		0.728	0.00478	0.0403	CDKN1A,CTNNB1,EGLN1,EGLN3,HIF1A,SMAD7	1554 (20)
farglitazar		chemical drug		-0.896	0.00478	0.0403	ATP1A1,EDN1,NR3C1,REN,SGK1,SULT2B1	901 (7)
tolbutamide		chemical drug		0.97	0.00478	0.0403	AGTR2,AQP3,EGR1,ITPR2,ITPR3,PTPRN	1328 (17)
tiron		chemical reagent		0.816	0.00478	0.0403	CDKN1A,HMOX1,HSPA5,PLAUR,PRDX2,TNC	1135 (19)
TAL1	-1.898	transcription regulator		-0.266	0.0048	0.0405	ARAF,ATP6AP1L,BCOR,BTBD3,C3,CCNG2,CDK6,CDKN1A,CHST11,CPLX1,CUL4A,CWC27,DNMBP,DOCK1,EVI5,GATA2,GATA3,GDF5,HIVEP3,HLA-A,ICAM1,ID2,IKZF3,JUN,KCNJ9,KIT,KLF1,LARP4B,LMO1,LRRN3,MAP2,MCTP1,MYB,MYO1E,MYOG,NR4A3,NTNG2,OXR1,PLCG1,PPP3CA,PTDSS1,PTGER4,PTK2B,PTPRU,RAPGEF5,RBFOX3,RELA,RUNX1,SENP7,SPRY2,SSH2,STRADA,TCF7,TMEFF1,TOX,TSHR,TUBB4B,ZC3H12A,ZFYVE9	1015 (18)
MESP1		transcription regulator		-0.707	0.00493	0.0411	GATA4,MEF2C,MEIS2,NKX2-5,PRICKLE1,TWIST2,ZEB1,ZEB2
CGB3 (includes others)		other		-0.748	0.00493	0.0411	CYP11A1,DUSP6,ESR2,LHCGR,PTGS2,RUNX1,SGK1,WNT7B	1377 (18)
PFKFB3	-1.532	kinase		-1.383	0.00493	0.0411	CDK1,CDKN1B,CXCL12,EPAS1,FGF2,ICAM1,TGFB1,VCAM1	1568 (21)
miR-128-3p (and other miRNAs w/seed CACAGUG)		mature microRNA		-0.657	0.00493	0.0411	ADORA2B,AGO1,E2F3,LDLR,NTRK3,SNAP25,TGFBR1,TXNIP
JARID2		transcription regulator		-0.329	0.00493	0.0411	CDK1,CDKN1A,GATA2,MYL1,MYOG,PTEN,ZEB1,ZEB2	963 (12)
NKX6-1		transcription regulator		1.423	0.00493	0.0411	E2F1,GFRA1,MAFA,NR4A1,NR4A3,POU3F4,UNC5C,VGF	608 (7)
OSBPL8	-0.382	transporter		0.309	0.00493	0.0411	ABCA1,ACACA,APOE,ATF4,CYP7A1,HMGCR,HSPA5,LIPC
MAML1	-0.472	transcription regulator		0.8	0.00493	0.0411	CKM,EGR1,HES5,HEY1,HEY2,HEYL,MYLK,RND3	460 (7)
GFAP		other		0.686	0.00493	0.0411	CD44,CREB3L1,HSPA5,ITGA2,ITGA6,ITGA7,ITGB1,KCNJ2
DMH1		chemical reagent		-0.705	0.00493	0.0411	ACTA2,CAV1,INHBA,LOX,LOXL2,MRC1,PTGS2,STAR
tranylcypromine		chemical drug		-0.715	0.00493	0.0411	CDKN1A,CXCL10,FOS,HIF1A,NTRK2,PDE4A,PDE4B,TH	887 (7)
amlodipine		chemical drug		-1.134	0.00493	0.0411	ANXA2,EDN1,ENO1,HMGCR,IGFBP5,LDLR,PTGS2,REN	888 (16)
spermidine		chemical - endogenous mammalian		-0.342	0.00493	0.0411	CDKN1A,FOS,HMOX1,HSPA5,KRT19,ODC1,PTPN2,SAT1	1479 (19)
eflornithine		chemical drug		0.955	0.00499	0.0416	AKT1,ATF4,C3,CDK1,CDK2,CDKN1A,CDKN1B,CTNNB1,DHFR,FN1,ITGB3,LGALS3,ODC1,PRKAG1,SHC1,TGM2	1568 (21)
taurocholic acid		chemical - endogenous mammalian		-0.548	0.00504	0.0417	ATF3,CXCL2,CYP27A1,CYP7A1,EGR1,GADD45B,KDR,LPIN2,PCSK1,PTGS2,SLC10A2,TP63,VEGFA	1212 (19)
SETDB1	-0.769	enzyme		-1.4	0.00504	0.0417	CADM2,CNTN4,EPS8,GPM6A,GRIN2B,ID2,MMP13,MTMR7,PIK3C2G,PTPRZ1,STAT3,TMEM39A,ZNF420
HAND1		transcription regulator		1.976	0.00504	0.0417	ACACA,ADSS2,CPT1A,EDN1,EFNB2,FLT1,FOXP2,HEY1,KDR,KIT,MEIS1,NRP1,OSR1
mir-135		microRNA		-1.294	0.00504	0.0417	AR,CXCL12,EDN1,FOXN3,HIF1A,IL1R1,KLF4,MMP13,MTSS1,PTHLH,SIAH1,SLC6A4,SMAD5
AHCY	0.486	enzyme			0.00504	0.0417	BMP2,CD34,CDX2,EOMES,GATA4,ICAM1,KDR,KLF2,KRT18,MSX1,SOX17,STAT3,VCAM1
vitamin K3		chemical drug		1.77	0.00504	0.0417	ABCC1,ATF4,BAX,CASP3,DYRK2,EGLN3,EGR1,FOS,HK2,HMOX1,HSPA5,KLF6,MAP1LC3B	1194 (14)
TAS4464		chemical drug		-0.277	0.00504	0.0417	ATF4,BRD2,CDK2,CDKN1A,E2F1,E2F2,EGR1,FOS,GADD45A,KLF6,LAMB3,SLC25A5,VEGFA	946 (7)
Atrial Natriuretic Peptide		group		0.447	0.00509	0.0418	CCN2,EDN1,NPR1,NPR2,PDE3A,PRKG1,TNC	517 (7)
BCO1	0.429	enzyme			0.00509	0.0418	ARRDC3,BCO2,NR1D1,PRKAA2,RNF186,SLC25A30,SPON2
HIF3A		transcription regulator		-1.763	0.00509	0.0418	EDN1,EPAS1,HIF1A,PLAUR,SOX2,STAT3,VEGFA	1069 (10)
ACO1		enzyme		-0.152	0.00509	0.0418	ACO2,ALAS2,FTH1,GAPDH,IGFBP1,IGFBP3,PFN2
KT5720		chemical - kinase inhibitor		0.342	0.00509	0.0418	ADORA2A,CDKN1B,HMOX1,MAT2A,NFKBIA,OXTR,PRKG1	1479 (24)
SKF-38393		chemical reagent		0.527	0.00509	0.0418	DRD5,EGR1,FGF2,FOS,HSPA9,PRKCD,PRKCZ	1416 (20)
astressin 2B		biologic drug		0.108	0.00509	0.0418	CXCL2,DLG4,FOS,HPGD,NGF,SYN1,VEGFA	1299 (13)
icatibant		biologic drug		-0.2	0.00509	0.0418	AGTR1,BDKRB2,ICAM1,NGF,PTGS2,STAT3,TGFB1	962 (14)
ryanodine		chemical - endogenous non-mammalian		1.039	0.00509	0.0418	CREB1,FOS,HIF1A,PRKCZ,RHOA,STAR,VEGFA	930 (17)
TAF4B	0.408	transcription regulator		0	0.00512	0.042	CCN2,FN1,INHBA,INHBB,ITGA6,JUN,MMP13,NFKBIA,TAF4B,TGFB1,TGFB3
SGPP2	0.879	phosphatase	Inhibited	-2.137	0.00512	0.042	ATF4,DNAJA1,DNAJA4,HSP90AA1,HSPA14,HSPA4,HSPA4L,HSPA5,HSPA8,HSPA9,HSPB7
morphine		chemical drug		0.111	0.00513	0.042	ARRB1,AXIN2,BAX,CARTPT,CASP3,CD2AP,CDK5,CDKN1A,CREB1,CTNNB1,CYP3A4,DRD1,DRD2,EGFR,EHMT2,ERBB2,ERBB3,FOS,GATA3,GNAI2,GNAS,GRIA1,GRIN2B,JUNB,KCNAB2,KCNB1,KCNJ9,NET1,NR3C1,NR4A1,NTRK2,NTRK3,PENK,PTEN,PTGS2,RELA,SOX2,TH,TLR9,TXN,WNT7A	1933 (20)
diphtheria toxin		chemical - endogenous non-mammalian		0.816	0.00517	0.0423	ABCA1,ADAM19,ALDH1A2,ANO6,ATRN,BCL3,CD40,CTSD,DRD1,DRD2,DUSP6,EGFR,ENTPD4,FOS,GCA,HTRA1,IKZF1,LAMP1,LGALS1,LSP1,NFATC1,OPHN1,PENK,PFKFB3,PIK3R1,PLAC8,PTPN1,RELB,SCAMP1,SLC25A28,SPRED1,TGM2,TNNI2,VAV3	578 (7)
HNRNPK	-1.482	other		0.971	0.00527	0.043	AR,CCN2,CDKN1A,COL12A1,FGF4,IGSF10,ITGA6,KDM6B,LAPTM4A,LDLR,LPIN1,LPP,NFE2L2,NRXN2,PRELP,PTGS2,SOX2	746 (9)
omeprazole		chemical drug		-0.284	0.00527	0.043	A2M,ABCC3,ADORA1,ADORA2A,BRD2,CCN2,CDKN1A,CNN1,CXCL12,CYP3A4,EGR1,EPAS1,FOS,HDAC7,ITGA6,NDRG4,NTRK2	1337 (17)
4-phenylbutyric acid		chemical - endogenous mammalian		-0.899	0.0053	0.0433	ABCA1,ABCD1,ABCD2,ATF4,ATP1A3,CASP3,CDKN1A,CXCL12,DNAJB9,GSN,HIF1A,HLA-A,HSP90B1,HSPA4,HSPA5,LGI1,MOG,MXD1,PEX11A,PLP1,PRKCE,PSMC3,PTGS2,ROCK1,SELENOP,SP3,STK10,TIMP2	1489 (20)
ERBB4	0.773	kinase		0.521	0.00542	0.044	ACTA2,ADAM19,CADM1,CDKN1A,CTNNB1,CXCL12,EFNB2,EGFR,EGR1,ERBB4,GADD45A,GPC1,HIF1A,HMOX1,IGFBP4,IGFBP5,JUN,MXI1,NID1,PTGS2,RASA3,SLK,STAG2,TBXAS1,TIMP3,TNC,WNT7A	1437 (19)
FADD		other		-0.104	0.00542	0.044	CASP3,CASP7,CD34,CDK1,CDK2,CDK6,CDKN1A,CDKN1B,CTNNB1,CXCL10,CXCL2,DLX1,EGR1,ELAVL2,ELMOD2,ETNK1,FOS,GADD45B,ICAM1,IRF5,JUN,JUNB,KLF6,MYF5,MYOG,PIM1,STAT1	1245 (16)
Hottip		other		0	0.00545	0.044	SMAD2,SMAD3,TGFBR1,TGFBR2
cefditoren		chemical drug			0.00545	0.044	ABCC2,ABCG2,POU2F1,SLC22A7
HSD17B1		enzyme		0.577	0.00545	0.044	CYP11A1,CYP17A1,LHCGR,STAR
MIR4269		microRNA		0.046	0.00545	0.044	CCN1,CCN2,TEAD1,TEAD4
mir-665		microRNA		-1.214	0.00545	0.044	KHSRP,PTPRN,PTPRN2,TGFBR2
KCND2		ion channel		0.689	0.00545	0.044	BAX,KCNIP1,KCNIP2,KCNIP3
LSP1	0.899	other		-0.689	0.00545	0.044	GATA2,ITGA6,ITGB1,PECAM1
Meis1		transcription regulator			0.00545	0.044	EVI5,HIF1A,HOXB1,HOXB2	16 (2)
GCLM		enzyme	Inhibited	-2	0.00545	0.044	FOS,GPT,JUN,JUNB
2,2'-dipyridyl		chemical toxicant		-0.152	0.00545	0.044	FTH1,LOX,LOXL2,NTRK2
methyltestosterone		chemical drug		-1	0.00545	0.044	GABRA5,GABRB1,GABRB3,GABRG2
carrageenan		chemical drug	Activated	2.06	0.00547	0.0441	CXCL2,EGR1,ESR1,FOS,GRB10,GRM8,ICAM1,JUN,JUNB,JUND,KIT,NFKBIA,NGF,NR3C1,PTGS2,RELA,SELENOP,VEGFA	1193 (12)
apigenin		chemical - endogenous non-mammalian		0.317	0.00553	0.0445	AR,BAX,CASP3,CDK1,CDK2,CDK4,CDK6,CDKN1A,CDKN1B,CKMT2,CSRP3,CTNNB1,CYP17A1,DVL1,DVL2,DVL3,FOS,HIF1A,HMOX1,ICAM1,MYL4,PTGS2,RELA,SLC27A1,TH,VCAM1	1095 (17)
26s Proteasome		complex		0.196	0.00557	0.0448	ADRM1,AHR,AR,ARNT,ATP6V0E1,BAX,BCL3,BIRC2,BMP2,CDK1,CDKN1A,CDKN1B,CENPE,CTSA,CTSB,CTSD,EGFR,ESR1,GRIA1,HMGB2,ICAM1,JUNB,LAMP1,MAP1LC3B,MCOLN1,MLF1,PPP2CA,PSMC2,PSMC4,PTEN,PTGS2,RUNX3,S1PR1,SKI,SKIL,SMAD2,SOX2,STAT1,TGM2,TXNIP,UBE2I,WIPI1	1387 (19)
GNB2	-0.249	enzyme			0.00561	0.045	AHR,CDKN1A,CNNM2,CYTH1,DGAT1,JAG2,MAFB,MXI1,NR4A1,NR4A2,PDE4B,PRDM1,PTGER4,THBD	527 (7)
KEAP1		transcription regulator		0.514	0.00561	0.045	AHR,AMBP,CTSK,GNAI2,HIF1A,HMOX1,MAP1LC3B,MST1R,NFE2L2,PHKA1,PRDX1,S100P,TBXAS1,VCAM1	1028 (14)
CUL4B	-0.635	other			0.00561	0.045	AXIN2,CABLES2,CDK2,COL4A1,E2F1,HSPA9,IGFBP3,KMT2C,PRDX3,PTEN,RNASEH1,RUNX1,SIAH1,TGFB1	1079 (12)
histone deacetylase inhibitor		chemical drug		-1.524	0.00561	0.045	BAX,CASP3,CDKN1A,ERBB2,ESR1,FGF2,GSN,IGFBP3,MYB,PHLDA2,RAF1,SLC9A3R1,TGFB1,TXNIP	1504 (22)
STK40		kinase		-1.705	0.00569	0.0456	ACTA2,ALDH1A2,APOE,C5,CDX2,CEBPA,CKM,CXCL5,DUSP6,FGF1,FGF18,FN1,HDAC5,JUN,LEF1,MR1,OSR1,PTGS2,RSPO3,SHH,SPRY4,TBX6,TBXT,WNT7A	640 (11)
phenylbutazone		chemical drug		0.449	0.00571	0.0457	A2M,A3GALT2,ABCC2,ADAMTS1,ANXA2,C4A/C4B,CACNG5,CD44,CDCP1,CLU,CP,IGFBP1,LAMC2,LGALS3,MRC1,PRTFDC1,PTGS2,RCN1,S100A11,TUBB	871 (9)
TEAD1	-0.499	transcription regulator		0.969	0.00574	0.0459	ACTA2,CALD1,CCN1,CCN2,CDK6,CDKN1A,CDKN1B,EDN1,FIBIN,IGFBP5,KAZN,LOXL1,MPP4,NRXN2,NUAK1,PTGS2,PURA,PURB,SH3D19,SULF1,TLE1,TNNT2,TP63	1115 (19)
gentamicin C		chemical drug		1.091	0.00575	0.046	A2M,A3GALT2,ABCC2,ADAMTS1,ANXA2,C4A/C4B,CACNG5,CD44,CLU,CP,DMD,ELF3,EMP3,IGFBP1,LAMC2,LGALS3,MRC1,PRTFDC1,S100A11,TES,TUBB
ARNTL	-1.975	transcription regulator		-1.267	0.00576	0.046	ACACA,ADORA2B,ARNTL,CARTPT,CCNG2,CEBPA,CLOCK,EGLN3,ELOVL6,FASN,GPT,HIF1A,HMOX1,IHH,LDLR,NFE2L2,NR1D1,PARVB,SIPA1L3,STAR,TBC1D4,THRA	1280 (17)
3,3'-diindolylmethane		chemical drug		-1.417	0.00576	0.046	AR,ATF3,BAX,CDK4,CDK6,CDKN1A,CDKN1B,CDKN1C,EGFR,ERBB2,FASN,HLA-A,HMOX1,KRT19,MAP1LC3B,NFKBIA,PTEN,PTGS2,RELA,TAP1,TAP2,ZEB1	1348 (17)
zidovudine		chemical drug			0.00597	0.0473	AKT1,BCL3,CDKN1A,CDKN1B,CPT1A,FOXP1,ING1,MAPK8,MAPK9,STAT1
betamethasone		chemical drug		0.447	0.00597	0.0473	ASPA,CAV1,CCN2,CCN3,CYP3A4,KDR,NR3C1,SRGAP3,TGM2,TIMP3	897 (7)
FAM3B		cytokine			0.00597	0.0473	CAV1,CCN4,CDKN1A,DAPK2,FN1,GAS2,IGFBP3,IGFBP4,KRT19,LGALS1	983 (11)
FGF4	3.007	growth factor		0.393	0.00597	0.0473	CDKN1A,CTNNB1,FOS,HMGCR,JAG1,MMP14,MSX1,SHH,SOX17,VEGFA	1190 (21)
miR-30a-3p (and other miRNAs w/seed UUUCAGU)		mature microRNA		0.663	0.00597	0.0473	CC2D1B,CCN1,CDK6,HDAC2,KIF1B,LIMA1,PIK3C2A,RAB8B,SCAF11,WDR82
mir-101		microRNA		-0.087	0.00597	0.0473	ATG4D,EZH2,FZD6,NFATC2,PTGS2,RAB5A,RUNX1,STMN1,SUZ12,TGFBR1	559 (7)
SKI	-0.083	transcription regulator		-1.111	0.00597	0.0473	ACTA2,BCL11B,CDKN1A,GLI1,MITF,MYOG,NRCAM,ODC1,SMAD7,ZEB2	1079 (13)
FSHB		other		-0.645	0.00597	0.0473	CCN2,CLDN11,EGFR,INHBA,INHBB,ITGB3,ITGB5,KITLG,SGK1,TJP1
ketamine		chemical drug		0.011	0.00597	0.0473	CASP3,FOS,GABRA5,GAD1,HK1,HMOX1,KLF6,NEUROD1,NR4A1,PTGS2	1325 (19)
BMPR2		kinase	Inhibited	-2.221	0.00603	0.0476	CLIC4,CTNNB1,CXCL12,EFNB1,EFNB2,FN1,ICAM1,ID1,ID2,INHBA,JAG2,VCAM1	1399 (18)
ETV1		transcription regulator		0.176	0.00603	0.0476	ACSL3,ADRB2,ASCL1,E2F1,ERBB2,HPSE,ITGB3,MITF,MMP13,PLAUR,SOX9,TGFBR2
dithiothreitol		chemical reagent		0.226	0.00603	0.0476	ATF3,ATP2A2,CCNG2,ERBB2,ERO1B,GADD45A,HIF1A,HMOX1,HSP90B1,HSPA5,PHLDA1,VEGFA	1210 (21)
TFAP4		transcription regulator		0.175	0.00606	0.0478	CCNG2,CD44,CDK2,CDKN1A,EGR1,FN1,FOS,ID1,LEF1,LGR5,MLF1,OCLN,PHYHIP,RPE65,RPS6KA5	973 (7)
4-methylnitrosoamino-1-(3-pyridinyl)-1-butanone		chemical toxicant		1.944	0.00606	0.0478	ALOX5,CDKN1A,CTNNB1,EGFR,FASN,FOS,HTRA3,JUN,JUNB,LCP1,LOX,NFE2L2,PTGS2,RELA,TBXAS1	1258 (17)
sphingosine-1-phosphate		chemical - endogenous mammalian		0.181	0.00607	0.0478	ACTA2,ANXA2,CCN2,CD44,CXCL10,CXCL2,EGFR,EGR1,ENPP2,FGF2,FN1,FOS,HAS2,HDAC2,HIF1A,ICAM1,JUN,KDR,MMP14,NFE2L2,NRP1,PTGS2,RXRA,S1PR1,S1PR2,S1PR3,STAR,TGFB1,VCAM1	1312 (16)
PC-SPES		chemical drug			0.00607	0.0478	ACLY,ALOX5,AR,B2M,CCNG1,CD9,CDC20,CDK2,CDKN1A,CLU,COL16A1,COL4A2,DCK,DNAJB1,GAPDH,GPI,HSP90AA1,HSPA5,ID1,IMPDH1,LAMC1,MYL6,P4HB,PRDX6,SEPHS2,SOX9,TIA1,TUBB2A,TXN
hyaluronic acid		chemical - endogenous mammalian		-0.359	0.00619	0.0487	BCL3,CD40,CD44,CDKN1B,CSF1R,CTSK,CTTN,CXCL10,CXCL2,ERBB2,FN1,FOS,ICAM1,IRF5,JUN,MET,MMP13,NCF2,NFKBIA,NOG,NR4A1,NR4A2,PTEN,PTGS2,PTHLH,RHOA,SOX9,TGFB1,TGFB2,TIMP2,TRDN,VCAM1,XIAP	1159 (11)
TRAP1		enzyme		-0.435	0.00624	0.0491	ARHGAP10,CADM3,CD44,CNNM4,COQ10A,COX5A,COX5B,E2F1,ERBB2,GAPDH,GNG2,GPT2,HIF1A,HSD17B10,ITGB1,L1CAM,NCAM1,ODF2,PECAM1,PPP2R2B,PTGS2,RAB38,RNF225,SOGA3,SOX2,SRSF1,TWIST2,UCKL1	1042 (10)
TCR		complex		1.027	0.00625	0.0491	ABCD1,ABLIM1,ADORA2A,AKT3,APOD,APOE,ARHGEF1,BCL3,BIN1,BSG,CD38,CD44,CD6,CDK2,CDKN1B,CREB1,CTSB,CXCL10,CXCR3,CXCR5,EGR1,EIF4E,ELL2,ENO1,EOMES,F5,FLNA,FOS,GADD45B,GADD45G,GATA3,GRIA3,HIF1A,HSD17B10,HSP90B1,HSPA5,HSPA9,IFI44L,IRF4,JUN,JUNB,KLF2,LAMP1,LCP2,LPIN2,MAF,MAPK8,MAPK9,NAB2,NFATC1,NFATC2,NFKBIA,NR3C1,NR4A1,NRP1,ODC1,P2RX7,P4HB,PDE3B,PIK3CD,PIK3R1,PIK3R3,PIM1,PLCG1,PRDM1,PRDX6,PRELID1,PRKACB,PTEN,PTK2B,PXN,RELA,RELB,RUNX1,SCARB2,SIAH2,SKIL,SMAD7,SPRY1,STAT1,STAT3,STAT4,TCF3,TGFB1,TLE3,TLR9,TNFRSF1B,TRAF2,UBA52,USP21,VAV1	1252 (16)

### Sheet: Data File S8
Diapause-specific changes in the lipidome of the African turquoise and red-striped killifish. Lipids containing very long chain fatty acids (more than 21 chain length) are highlighted in bold. Lipids with ether-linked fatty acids (plasmalogens) are highlighted in red.
Fatty Acid	Dia (1m) vs Pre-Dia FDR	Dia (1m) vs Pre-Dia Fold Change	Dia (1m) vs Dev FDR	Dia (1m) vs Dev Fold Change	Dia (1m) vs Dia (6d) FDR	Dia (1m) vs Dia (6d) Fold Change	Dia (6d) vs Pre-Dia FDR	Dia (6d) vs Pre-Dia Fold Change	Dia (6d) vs Dev FDR	Dia (6d) vs Dev Fold Change	Dev vs Pre-Dia FDR	Dev vs Pre-Dia Fold Change	N. furzeri vs A. striatum FDR	N. furzeri vs A. striatum Fold Change
TG(22:6/22:6/22:6)	0.0054877	2.06897	0.0112806	1.50098	0.916627	-0.035959	0.0232215	2.10493	0.0413869	1.53694	0.282113	0.567989	0.107258	2.31183
TG(22:5/22:6/22:6)	0.0145562	2.65326	0.0167195	1.65119	0.857305	0.0758728	0.032046	2.57738	0.0488646	1.57531	0.0810224	1.00207	0.10794	1.51892
TG(20:4/20:4/22:6)	0.0173594	1.21184	0.00666822	1.73884	0.551973	-0.419147	0.144552	1.63099	0.087096	2.15798	0.349489	-0.526993	0.0592087	2.90923
TG(20:1/18:1/22:6)	0.226471	0.706649	0.00142624	2.63293	0.495304	-0.524019	0.192318	1.23067	0.0690429	3.15695	0.173656	-1.92628	0.117575	2.58517
TG(20:1/18:1/18:3)	0.184254	0.658745	0.00459501	2.56778	0.486767	-0.583141	0.162191	1.24189	0.0602276	3.15092	0.135083	-1.90903	0.087074	2.35345
TG(20:1/18:1/18:1)	0.796835	0.172873	0.000159453	2.52817	0.503256	-0.583539	0.416929	0.756412	0.0879985	3.11171	0.152783	-2.3553	0.13663	1.96028
TG(20:0/22:6/22:6)	0.0215996	1.52317	0.00409989	2.38599	0.701518	-0.221409	0.114114	1.74458	0.0690429	2.6074	0.402313	-0.862813	0.141211	2.79051
TG(20:0/16:0/18:1)	0.014615	1.28152	0.00178437	2.81107	0.568614	-0.487147	0.192318	1.76867	0.0965724	3.29822	0.140579	-1.52954	0.450268	-0.324831
TG(18:4/16:1/22:6)	0.558936	0.386876	0.0398754	1.61046	0.573698	-0.554738	0.409379	0.941615	0.146136	2.1652	0.241945	-1.22358	0.102159	2.98697
TG(18:4/16:1/18:3)	0.328534	-0.746096	0.00178437	2.2302	0.508385	-0.779416	0.969642	0.0333206	0.134783	3.00962	0.115147	-2.9763	0.067085	5.57686
TG(18:4/16:1/18:1)	0.820052	-0.135378	0.0117486	2.00388	0.503256	-0.649963	0.55355	0.514585	0.106547	2.65384	0.115147	-2.13926	0.0585683	3.83656
TG(18:4/16:0/16:0)	0.395041	-0.504001	0.00178437	2.13101	0.48683	-0.806008	0.727663	0.302007	0.112341	2.93702	0.112623	-2.63501	0.0569046	4.28109
TG(18:4/14:0/22:6)	0.551302	-0.405486	0.0185041	2.12099	0.5684	-0.660422	0.80454	0.254936	0.148005	2.78141	0.123707	-2.52647	0.0682233	6.0059
TG(18:4/14:0/20:5)	0.389822	-0.704377	0.0208349	1.9998	0.534106	-0.789495	0.933358	0.085118	0.155678	2.7893	0.13187	-2.70418	0.0776574	4.88549
TG(18:4/14:0/18:1)	0.533291	-0.382681	0.00518458	2.20015	0.503256	-0.729359	0.706538	0.346678	0.118299	2.92951	0.115147	-2.58283	0.0664402	4.05512
TG(18:3/22:6/22:6)	0.263838	0.629727	0.0185041	1.5818	0.587314	-0.445133	0.295232	1.07486	0.120401	2.02693	0.273694	-0.95207	0.0751514	4.44092
TG(18:3/20:5/22:6)	0.675835	0.209362	0.00208983	1.62421	0.59746	-0.505196	0.495998	0.714558	0.152498	2.1294	0.152455	-1.41485	0.0585683	5.64919
TG(18:3/17:1/18:3)	0.623582	-0.249573	0.00141189	1.93272	0.486767	-0.637501	0.592357	0.387929	0.0817168	2.57022	0.113493	-2.18229	0.1295	1.115
TG(18:1/22:6/22:6)	0.058101	0.820328	0.00611376	1.91903	0.503256	-0.418693	0.136738	1.23902	0.060675	2.33772	0.152783	-1.0987	0.057983	2.73109
TG(18:1/22:5/22:6)	0.0320953	1.31746	0.0185041	1.69507	0.573698	-0.365967	0.119597	1.68342	0.0818887	2.06104	0.554638	-0.377614	0.087074	2.81301
TG(18:1/22:5/22:5)	0.0114247	2.01977	0.00854808	3.10312	0.857305	-0.0903758	0.0705808	2.11014	0.0481319	3.19349	0.232795	-1.08335	0.0946267	2.46895
TG(18:1/22:1/22:6)	0.363365	0.585476	0.000159453	2.74654	0.533675	-0.51842	0.280141	1.1039	0.0857658	3.26496	0.192098	-2.16106	0.127244	3.15785
TG(18:1/18:3/22:6)	0.952616	0.0314344	0.00686741	1.9429	0.48683	-0.716806	0.41761	0.748241	0.102238	2.6597	0.115147	-1.91146	0.057983	3.5034
TG(18:1/18:1/22:6)	0.288392	0.465572	0.00530424	2.05367	0.48683	-0.586359	0.234776	1.05193	0.0798393	2.64003	0.125462	-1.5881	0.0585683	3.16614
TG(18:1/18:1/22:5)	0.441383	0.341654	0.00257116	1.96216	0.486767	-0.575336	0.258266	0.916991	0.0753451	2.53749	0.130009	-1.6205	0.0682233	2.492
TG(18:1/18:1/22:1)	0.459025	0.446524	0.000932513	2.65504	0.608382	-0.361827	0.382842	0.808351	0.0839917	3.01687	0.169488	-2.20852	0.179553	1.61226
TG(18:1/18:1/18:2)	0.441579	-0.412772	0.00204379	2.15688	0.486767	-0.735231	0.674424	0.322459	0.087096	2.89211	0.109018	-2.56965	0.0682233	2.16584
TG(18:1/18:1/18:1)	0.738261	-0.179793	0.000732101	2.06381	0.486767	-0.625548	0.55582	0.445754	0.0842408	2.68936	0.115147	-2.24361	0.0932438	1.6923
TG(18:1/17:1/22:6)	0.682215	0.181721	0.00376018	1.98867	0.486767	-0.623343	0.321355	0.805064	0.0810057	2.61201	0.115147	-1.80695	0.0518172	3.66508
TG(18:1/17:1/22:5)	0.475389	0.299293	0.00291415	2.3157	0.483921	-0.656659	0.244666	0.955952	0.0688774	2.97236	0.113493	-2.01641	0.0524397	3.62807
TG(18:0/8:0/10:0)	0.307335	0.278285	0.00221343	1.96515	0.875421	-0.0730083	0.516736	0.351293	0.0602276	2.03816	0.0586574	-1.68686	0.044252	-1.40516
TG(18:0/22:5/22:5)	0.00371836	1.89739	0.00382994	3.31189	0.843853	-0.0935976	0.0652538	1.99098	0.0419044	3.40549	0.179572	-1.41451	0.0861645	2.91322
TG(18:0/18:0/22:5)	0.00398982	1.90027	0.00385299	3.71927	0.971843	-0.0122138	0.0713892	1.91248	0.0423143	3.73149	0.152783	-1.81901	0.242117	0.898261
TG(18:0/18:0/18:0)	0.401266	0.347482	0.0208349	1.48007	0.61534	-0.320168	0.35957	0.66765	0.0902085	1.80024	0.119641	-1.13259	0.157208	-1.30944
TG(18:0/16:0/18:3)	0.485906	-0.352248	0.00224666	2.00017	0.486767	-0.737813	0.620213	0.385565	0.0921531	2.73798	0.109018	-2.35241	0.0599353	2.50738
TG(18:0/16:0/18:1)	0.620379	0.217804	0.00117263	2.13749	0.483921	-0.705592	0.279266	0.923395	0.0779226	2.84308	0.115147	-1.91969	0.15146	0.977924
TG(17:0/22:6/22:6)	0.103064	0.774814	0.00663766	1.80393	0.503256	-0.482036	0.177352	1.25685	0.0801363	2.28597	0.199546	-1.02912	0.0643838	3.63493
TG(17:0/18:1/22:5)	0.360483	0.399758	0.00188486	2.48836	0.486646	-0.604071	0.206076	1.00383	0.0602276	3.09243	0.115147	-2.0886	0.0682334	2.32144
TG(17:0/18:1/18:1)	0.504185	-0.345765	0.00148439	2.12041	0.486767	-0.638188	0.688505	0.292423	0.0824557	2.7586	0.109018	-2.46618	0.0706601	1.98497
TG(16:1/18:1/22:6)	0.955556	-0.026695	0.00547065	1.9563	0.486767	-0.68501	0.431943	0.658315	0.0921531	2.64131	0.113493	-1.983	0.0524397	3.46848
TG(16:1/17:1/18:3)	0.37817	-0.558544	0.000811639	2.00365	0.488721	-0.698052	0.870727	0.139509	0.103082	2.7017	0.114988	-2.56219	0.0755608	2.29698
TG(16:1/17:1/18:1)	0.281829	-0.686561	0.00142624	2.01341	0.486767	-0.732509	0.950707	0.0459477	0.0998309	2.74592	0.109018	-2.69997	0.0664402	2.54655
TG(16:1/16:1/22:5)	0.903966	-0.0685884	0.00823932	1.94727	0.48683	-0.632084	0.483329	0.563496	0.0902085	2.57936	0.115147	-2.01586	0.0585683	3.245
TG(16:1/16:1/17:1)	0.307335	-0.708213	0.000695803	2.09418	0.490197	-0.770004	0.941262	0.0617906	0.115403	2.86418	0.113493	-2.80239	0.0704063	2.72742
TG(16:1/14:0/18:3)	0.366923	-0.62946	0.00221076	2.271	0.486767	-0.992781	0.708649	0.363321	0.124225	3.26378	0.115147	-2.90046	0.0664402	4.5725
TG(16:1/14:0/16:1)	0.901644	-0.0947282	0.0140068	2.20522	0.534991	-0.571426	0.598948	0.476698	0.104303	2.77665	0.143908	-2.29995	0.151554	1.52846
TG(16:1/14:0/14:0)	0.89038	-0.111638	0.0166967	2.18592	0.598734	-0.409204	0.727663	0.297565	0.0967295	2.59513	0.150545	-2.29756	0.28826	0.857205
TG(16:0/22:6/22:6)	0.0551461	1.12488	0.0184399	1.84703	0.550216	-0.373222	0.113511	1.4981	0.0665088	2.22025	0.319112	-0.722151	0.087074	2.51509
TG(16:0/22:5/22:6)	0.0528953	1.22579	0.0241452	1.74435	0.582083	-0.37281	0.138691	1.5986	0.0852928	2.11716	0.44098	-0.51856	0.0886041	2.61292
TG(16:0/22:5/22:5)	0.0510322	0.991657	0.00967196	2.20021	0.532985	-0.427183	0.146393	1.41884	0.0690429	2.62739	0.172916	-1.20855	0.069969	2.83404
TG(16:0/22:1/22:6)	0.239269	0.661325	0.000159453	2.45281	0.503256	-0.428026	0.191992	1.08935	0.0602276	2.88083	0.169488	-1.79148	0.130025	1.91161
TG(16:0/18:1/22:6)	0.16767	0.663092	0.0117922	2.03172	0.487998	-0.518912	0.177947	1.182	0.0690429	2.55064	0.147857	-1.36863	0.0682233	2.60462
TG(16:0/18:1/22:1)	0.275708	0.624014	0.000491549	2.78305	0.716393	-0.201204	0.304503	0.825218	0.0629662	2.98425	0.157753	-2.15903	0.28826	0.874546
TG(16:0/18:1/20:5)	0.535588	0.295987	0.0144866	1.89103	0.486767	-0.598799	0.280141	0.894785	0.0810057	2.48983	0.125462	-1.59504	0.0664402	2.57027
TG(16:0/18:1/20:1)	0.82266	0.133175	0.000238355	2.40925	0.501989	-0.550092	0.416929	0.683268	0.0798393	2.95934	0.133201	-2.27607	0.129023	1.62931
TG(16:0/18:1/18:3)	0.277035	-0.693767	0.00218097	2.04804	0.486767	-0.823022	0.877233	0.129255	0.106916	2.87106	0.109018	-2.74181	0.0590346	3.07558
TG(16:0/18:1/18:1)	0.724001	-0.184397	0.00166625	1.84244	0.486767	-0.67047	0.51514	0.486072	0.0857658	2.51291	0.115147	-2.02684	0.0672651	2.3685
TG(16:0/17:1/22:6)	0.998393	-0.000679617	0.00317208	1.91163	0.486767	-0.645752	0.410008	0.645073	0.0824557	2.55738	0.113493	-1.91231	0.0542378	2.95289
TG(16:0/17:1/18:1)	0.381783	-0.4832	0.00142624	1.92633	0.486767	-0.733505	0.73426	0.250304	0.0903234	2.65983	0.109018	-2.40953	0.0677199	2.18441
TG(16:0/17:0/22:5)	0.733036	-0.174656	0.00326526	2.14181	0.476046	-0.742707	0.462195	0.56805	0.079924	2.88451	0.112069	-2.31646	0.0585683	2.911
TG(16:0/17:0/18:1)	0.310987	-0.581959	0.00427387	1.74988	0.469873	-0.67018	0.894375	0.0882209	0.0753451	2.42006	0.109018	-2.33184	0.0959666	1.37404
TG(16:0/16:0/18:2)	0.761929	-0.166484	0.00423175	1.89426	0.486767	-0.690948	0.511889	0.524465	0.0902085	2.58521	0.115147	-2.06074	0.0706601	2.26223
TG(16:0/16:0/18:1)	0.948348	-0.0372049	0.00527081	1.56961	0.429787	-0.681395	0.355469	0.64419	0.0690429	2.251	0.12276	-1.60681	0.0720803	2.00055
TG(16:0/16:0/17:1)	0.51536	-0.325755	0.00306538	1.77952	0.486767	-0.624618	0.672988	0.298863	0.0818887	2.40414	0.112623	-2.10528	0.108666	1.21678
TG(16:0/16:0/16:1)	0.863605	-0.111538	0.00967811	1.78157	0.486767	-0.628154	0.511889	0.516616	0.0879985	2.40973	0.13187	-1.89311	0.0946267	1.99597
TG(16:0/16:0/16:0)	0.218832	0.39218	0.00201324	1.27103	0.355806	-0.359274	0.0774338	0.751454	0.0226841	1.6303	0.128767	-0.87885	0.590168	-0.148346
TG(16:0/14:0/18:3)	0.45766	-0.479566	0.00409989	2.16697	0.486767	-0.875917	0.674424	0.396351	0.117537	3.04289	0.115147	-2.64654	0.069969	3.2752
TG(16:0/14:0/16:1)	0.869823	-0.121959	0.0144014	2.01604	0.516955	-0.575842	0.598948	0.453882	0.0994473	2.59188	0.144827	-2.138	0.125049	1.85244
TG(16:0/14:0/16:0)	0.820052	0.106343	0.00482156	1.59338	0.4658	-0.372573	0.333353	0.478916	0.0322214	1.96595	0.119641	-1.48704	0.537461	0.242727
TG(16:0/14:0/14:0)	0.946341	-0.0432409	0.0056283	1.94021	0.5684	-0.30341	0.680027	0.26017	0.0561834	2.24363	0.121661	-1.98346	0.318821	0.571092
TG(15:0/22:6/22:6)	0.955556	-0.0293464	0.00727501	1.7271	0.486767	-0.711399	0.419603	0.682053	0.0965629	2.4385	0.119641	-1.75644	0.0585683	3.31553
TG(15:0/20:1/20:1)	0.673839	0.224251	0.00171817	2.5448	0.655438	-0.261706	0.511889	0.485957	0.0690429	2.80651	0.123707	-2.32055	0.233928	0.846925
TG(15:0/18:1/18:3)	0.228293	-1.05663	0.00615585	2.0687	0.486767	-0.833603	0.797845	-0.223023	0.11451	2.9023	0.115147	-3.12533	0.0706601	3.5072
TG(15:0/16:1/18:3)	0.256266	-0.966928	0.00164321	2.15297	0.486767	-0.941125	0.975097	-0.0258028	0.127674	3.09409	0.115147	-3.1199	0.0682233	4.63527
TG(15:0/16:0/22:5)	0.328534	-0.640067	0.00246087	1.97794	0.486767	-0.736716	0.902165	0.0966488	0.101681	2.71465	0.113493	-2.618	0.0629141	3.42401
TG(15:0/14:0/22:6)	0.420575	-0.557682	0.00371834	2.07027	0.495304	-0.758818	0.831886	0.201136	0.117537	2.82909	0.119641	-2.62795	0.0706601	3.68248
TG(14:0/22:6/22:6)	0.759293	-0.178121	0.00547065	1.95689	0.503256	-0.731505	0.569491	0.553384	0.127198	2.68839	0.115607	-2.13501	0.0585683	4.61006
TG(14:0/18:3/22:6)	0.379986	-0.656823	0.00737695	2.1352	0.503256	-0.835935	0.861238	0.179112	0.135659	2.97113	0.119641	-2.79202	0.0682334	5.11785
TG(14:0/14:0/22:6)	0.421164	-0.546312	0.00540406	2.24514	0.495304	-0.794117	0.791506	0.247805	0.118409	3.03925	0.115147	-2.79145	0.0706601	3.38164
TG(14:0/14:0/18:3)	0.427268	-0.61676	0.0049081	2.35233	0.487998	-0.941888	0.750862	0.325128	0.133019	3.29422	0.128767	-2.96909	0.0959666	2.84781
SM(t18:0/24:0)	0.00163111	3.15171	0.00152676	5.93569	0.00887343	1.00297	0.00373794	2.14873	0.00453426	4.93272	0.0759057	-2.78399	0.044252	2.52804
SM(t18:0/22:0)	3.5651e-05	2.74905	0.000246529	4.61149	0.00212023	0.852959	0.00175238	1.89609	0.0026023	3.75854	0.0576158	-1.86245	0.0128113	3.9996
SM(t18:0/16:0)	0.000209167	1.89909	0.000246529	1.52869	0.1054	0.190475	0.000657241	1.70861	0.000949722	1.33822	0.152455	0.370397	0.0128113	2.06155
SM(t18:0/15:0)	0.551302	0.482952	0.0785327	2.38086	0.896994	-0.0741905	0.308224	0.557143	0.00371287	2.45505	0.150871	-1.89791	0.145234	1.51552
SM(d20:0/24:5)	0.0109452	0.836644	0.808807	-0.0632117	0.53499	-0.140034	0.0179135	0.976678	0.771884	0.0768226	0.123707	0.899856	0.189342	-0.313651
SM(d20:0/24:4)	0.802627	0.125078	0.000195833	2.41128	0.648324	-0.243566	0.577265	0.368643	0.0615175	2.65485	0.114988	-2.2862	0.0569046	4.27891
SM(d20:0/24:2)	0.0190982	1.26633	0.0121488	1.49146	0.495304	0.19765	0.0127536	1.06868	0.00178067	1.29381	0.503936	-0.225134	0.979602	-0.00707657
SM(d20:0/18:1)	0.0151188	1.06046	0.00708665	1.03177	0.469873	0.225245	0.0275623	0.835211	0.0261484	0.806527	0.921266	0.0286843	0.0128167	0.732262
SM(d19:0/24:6)	0.107697	0.465151	0.00252763	2.63281	0.48683	0.141581	0.258266	0.323569	0.00445036	2.49122	0.0641837	-2.16765	0.121551	-0.408016
SM(d19:0/24:1)	0.0223928	1.05618	0.00676629	2.37364	0.248108	0.411051	0.0273219	0.645126	0.000287538	1.96259	0.0641837	-1.31746	0.63577	0.099195
SM(d18:2/19:1)	0.0208506	1.70258	0.208808	0.38042	0.916846	0.0260848	0.00655729	1.6765	0.178412	0.354335	0.113493	1.32216	0.0353176	0.601413
SM(d18:2/17:1)	0.348038	0.70535	0.0431754	2.25742	0.272408	1.02043	0.688505	-0.315076	0.0521814	1.23699	0.215969	-1.55207	0.120217	2.6982
SM(d18:2/16:1)	0.00200539	1.21988	0.000650052	1.7373	0.0404095	0.928287	0.511889	0.291597	0.110424	0.809012	0.160746	-0.517415	0.711489	0.147113
SM(d18:2/15:1)	0.258184	0.588631	0.187905	0.351477	0.143215	-0.794178	0.0327684	1.38281	0.0402879	1.14565	0.677108	0.237154	0.000244822	-4.54475
SM(d18:1/24:4)	0.0117688	0.898985	0.354276	-0.396758	0.486767	0.150253	0.00345452	0.748731	0.262111	-0.547011	0.152783	1.29574	0.00291511	-0.859785
SM(d18:1/24:3)	0.000536272	1.22465	0.000650052	1.53047	0.5684	0.127651	0.0232215	1.097	0.0187452	1.40282	0.192098	-0.305825	0.0135404	1.76952
SM(d18:1/24:1)	0.0106356	0.872679	0.394358	0.20545	0.634547	-0.0717875	0.00841532	0.944466	0.271781	0.277238	0.150871	0.667229	0.0682334	-0.532294
SM(d18:1/23:2)	0.00253527	1.62087	0.00401277	1.59973	0.804879	-0.0751539	0.0210797	1.69603	0.0138155	1.67489	0.96833	0.0211424	0.000510982	-3.21815
SM(d18:1/23:1)	0.0146924	0.595866	0.800666	-0.0619796	0.932387	0.0112639	0.0123583	0.584602	0.753782	-0.0732434	0.151127	0.657846	0.00246865	-1.64604
SM(d18:1/23:0)	0.034902	0.920622	0.010991	1.85639	0.486767	0.227522	0.0151997	0.693099	0.00289909	1.62887	0.0760237	-0.935773	0.0186	2.02584
SM(d18:1/22:3)	0.0138351	1.30514	0.0100706	0.908308	0.361496	0.26594	0.0214467	1.0392	0.0480781	0.642368	0.260764	0.396831	0.00365202	0.992642
SM(d18:1/22:1)	0.0196869	0.665365	0.841348	-0.0678312	0.533675	0.109182	0.00429786	0.556182	0.603388	-0.177014	0.220025	0.733196	0.00870824	-0.785028
SM(d18:1/22:0)	0.0201675	0.964215	0.000752712	1.72194	0.812315	0.0515153	0.0308379	0.912699	0.0136982	1.67043	0.160227	-0.757728	0.0527109	1.73792
SM(d18:1/21:0)	0.0851928	0.79199	0.022131	1.51197	0.608382	0.171216	0.0356526	0.620774	0.00900718	1.34075	0.0760237	-0.719977	0.0227899	0.942176
SM(d18:1/18:0)	0.00371836	1.38148	0.00509466	1.01654	0.0406603	0.519545	0.00183954	0.86193	0.00690892	0.496994	0.0641837	0.364936	0.00424298	2.98632
SM(d18:1/16:0)	0.000235653	1.05955	0.000246529	0.942098	0.07062	0.179178	0.0013984	0.880373	0.00140624	0.76292	0.241218	0.117453	0.00119983	1.40378
SM(d18:1/13:0)	0.00398457	1.12989	0.00323188	1.35623	0.456539	-0.145393	0.0013984	1.27528	0.00101619	1.50162	0.372045	-0.226342	0.181364	-0.279769
SM(d18:1/12:0)	0.216197	0.458013	0.0520005	0.828198	0.121969	-0.556478	0.0101446	1.01449	0.00446186	1.38468	0.169488	-0.370185	0.00405471	-1.68053
SM(d18:0/16:0)	0.0051706	1.22356	0.00129918	1.79857	0.0101852	0.821788	0.0224477	0.40177	0.0018194	0.976779	0.050779	-0.57501	1.89222e-05	2.86039
SM(d17:0/18:1)	0.101938	1.02506	0.0406743	1.4406	0.523534	0.291841	0.0513825	0.733222	0.0206346	1.14876	0.36316	-0.415533	0.0339432	2.93131
SM(d14:0/20:4)	0.00179624	1.33021	0.00322479	0.725777	0.0996639	0.3713	0.0148806	0.958909	0.0903234	0.354477	0.100537	0.604431	0.585034	-0.136515
SM(d14:0/18:1)	0.00138103	1.2836	0.000932513	1.13448	0.0212173	0.3715	0.00715478	0.912105	0.00568204	0.762979	0.569156	0.149126	0.124862	-0.366674
SM(d14:0/18:0)	0.000209167	1.94743	0.000309493	2.43634	0.00174471	1.06737	0.0126755	0.88006	0.00653514	1.36897	0.150545	-0.488908	0.0540144	0.835612
PS(22:6/22:6)	0.00249647	-1.31836	0.00178437	-1.23474	0.0634621	0.994639	0.00370971	-2.313	0.00501945	-2.22938	0.57784	-0.0836173	0.594406	-0.109407
PS(22:3/22:6)	0.00298023	0.757357	0.0015115	1.00955	0.461259	0.0864148	0.0127536	0.670942	0.000251632	0.923131	0.18866	-0.252189	0.000792038	-1.38411
PS(20:4/22:6)	0.00429052	-1.10113	0.00118319	-1.11754	0.0892462	-0.513118	0.0214467	-0.588016	0.00949581	-0.604421	0.911862	0.0164053	0.0353132	0.465405
PS(20:3e/22:6)	0.0185564	1.13831	0.133081	0.419777	0.627809	0.130942	0.032391	1.00737	0.293688	0.288835	0.144827	0.718533	0.00699274	-1.82516
PS(20:3/22:6)	0.690426	0.0703077	0.00220563	0.437889	0.672281	-0.0340066	0.553837	0.104314	0.00449712	0.471895	0.135329	-0.367581	0.528091	0.109113
PS(20:2/22:6)	0.0399351	0.99167	0.0174782	1.43365	0.202359	0.562533	0.148127	0.429137	0.0231075	0.871121	0.163059	-0.441984	0.695304	-0.0916297
PS(20:2/22:5)	0.0680791	0.668563	0.017952	1.16692	0.178602	0.549457	0.626151	0.119106	0.0365174	0.617463	0.115147	-0.498357	0.0292168	0.864091
PS(20:1/23:0)	0.136736	0.664221	0.0733605	0.76071	0.655438	0.148783	0.0963176	0.515438	0.0417668	0.611927	0.788336	-0.0964895	0.0946267	-0.533798
PS(20:1/20:3)	0.00049662	1.00376	0.000246529	1.35299	0.00648294	0.368239	0.00368688	0.635525	0.00184854	0.984756	0.11017	-0.349231	0.00380939	1.15334
PS(20:1/18:1)	0.0239542	1.03474	0.0098121	1.08265	0.724441	-0.0703245	0.000657241	1.10507	0.00687606	1.15297	0.855733	-0.0479073	0.321758	0.296699
PS(20:0/22:6)	0.0048664	0.533139	0.0135021	0.594058	0.241205	-0.100435	0.00373794	0.633574	0.0187452	0.694494	0.747512	-0.0609193	0.00304837	-1.19989
PS(20:0/22:5)	0.045984	0.476738	0.00423175	1.06158	0.747125	-0.0588427	0.0224477	0.535581	0.00329953	1.12042	0.0641837	-0.584842	0.0292168	-0.532721
PS(19:1/22:6)	0.0208376	-1.11175	0.000732101	-1.7674	0.0212173	-1.27064	0.465105	0.158889	0.0213234	-0.496758	0.0576158	0.655647	0.093866	0.506665
PS(19:0/14:0)	0.565172	-0.318151	0.0400564	-0.628577	0.697462	0.13078	0.434438	-0.448932	0.0331566	-0.759357	0.463722	0.310426	0.215124	0.742162
PS(18:4/18:0)	0.0381726	-2.93143	0.0231914	-2.75959	0.497084	-0.477218	0.0438363	-2.45421	0.0298636	-2.28237	0.694026	-0.171837	0.0520135	1.69371
PS(18:3e/22:6)	0.0461463	1.02046	0.0416186	0.91462	0.502495	0.254514	0.0356556	0.765945	0.0402879	0.660106	0.72793	0.10584	0.0109208	-1.55801
PS(18:3e/22:5)	0.0438117	0.894104	0.0408737	0.772169	0.320358	0.414518	0.151259	0.479586	0.162686	0.357651	0.685915	0.121936	0.0227899	-0.785761
PS(18:3e/18:1)	0.0252807	2.71881	0.0169287	2.45387	0.141288	0.952957	0.00373794	1.76585	0.00638715	1.50092	0.216415	0.264932	0.0128113	-0.925919
PS(18:3/22:6)	0.0146924	-2.97662	0.0051926	-3.30687	0.0349477	-1.45422	0.0230167	-1.52241	0.00387202	-1.85266	0.179572	0.330249	0.330943	-0.199978
PS(18:2/22:6)	0.0528953	-1.29762	0.0140068	-0.973572	0.361195	-0.355087	0.104133	-0.942531	0.0591777	-0.618485	0.388877	-0.324046	0.0434069	-0.806765
PS(18:1/23:0)	0.0641962	1.07533	0.0423809	1.16771	0.423593	0.411121	0.0311098	0.664208	0.0141592	0.75659	0.728479	-0.0923817	0.434413	-0.18925
PS(18:1/22:0)	0.0756615	0.913249	0.0663414	0.810618	0.364642	0.431576	0.0179135	0.481673	0.0186436	0.379042	0.483255	0.102631	0.0268457	0.582744
PS(18:1/20:3)	0.00131772	1.02198	0.00148439	1.4299	0.0160977	0.586899	0.00920648	0.435076	0.000949722	0.843	0.0641837	-0.407924	0.00504314	1.4452
PS(18:1/20:2)	0.0268993	1.67196	0.0146979	1.88195	0.0938867	1.00073	0.0184539	0.67123	0.00963437	0.881215	0.265573	-0.209984	0.00771873	1.80733
PS(18:1/14:0)	0.0290327	1.51841	0.0191927	1.59002	0.573698	0.198241	0.0214467	1.32017	0.0206346	1.39178	0.761049	-0.0716067	0.0405375	-1.02714
PS(18:0e/22:6)	0.0385968	2.53661	0.11604	0.787792	0.347835	0.61046	0.00210441	1.92615	0.48528	0.177332	0.0843739	1.74882	0.0559194	-1.1191
PS(18:0e/22:5)	0.0438117	3.03173	0.046565	1.68549	0.239578	0.977375	0.00550343	2.05436	0.0652643	0.708111	0.115607	1.34625	0.100315	-0.872723
PS(18:0/22:5)	0.00111548	0.667008	0.00135638	0.728911	0.573698	0.0672857	0.0143438	0.599723	0.011605	0.661625	0.359429	-0.0619026	0.0662005	0.189597
PS(18:0/22:4)	0.0109452	0.969257	0.00379186	1.05927	0.283558	0.162832	0.0319266	0.806425	0.00187119	0.896437	0.779401	-0.090012	0.491738	0.223821
PS(18:0/20:4)	0.000235653	1.92996	0.00114505	1.99198	0.00778861	0.54502	0.0013451	1.38494	0.00326603	1.44696	0.789389	-0.0620248	0.00327459	-1.40857
PS(18:0/18:2)	0.00655295	0.885945	0.000848754	1.33382	0.0290075	0.390959	0.0705808	0.494985	0.00896218	0.942865	0.173926	-0.44788	0.0357532	1.03942
PS(18:0/18:1)	0.00268063	1.66773	0.00107065	1.96538	0.0246543	0.557728	0.00339229	1.11001	0.00161213	1.40765	0.183198	-0.297643	0.00981602	0.75717
PS(17:0/22:6)	0.00284355	-1.74474	0.0144014	-1.6601	0.00498802	-1.52599	0.196885	-0.218754	0.452957	-0.134114	0.679426	-0.0846401	0.017381	0.629075
PS(16:1e/18:1)	0.00780457	2.18836	0.236272	-0.538048	0.608548	-0.148443	0.0179135	2.3368	0.344651	-0.389605	0.113493	2.72641	0.0157121	-4.22978
PS(16:1/19:0)	0.844992	-0.0819954	0.292529	-0.239518	0.5078	0.238415	0.386788	-0.32041	0.0280926	-0.477933	0.569156	0.157523	0.184792	0.482217
PS(16:0/23:0)	0.0324124	1.88543	0.0190794	1.90806	0.18052	0.772779	0.00837493	1.11266	0.00599282	1.13528	0.924778	-0.0226287	0.0328277	0.648405
PS(16:0/22:6)	0.0119935	-3.37525	0.00528927	-4.05324	0.0220067	-1.86643	0.0212094	-1.50882	0.00577927	-2.18681	0.0576158	0.677994	0.205454	-0.253412
PS(16:0/22:5)	0.00666831	-2.54958	0.00164321	-2.26807	0.0349477	-0.81461	0.0143438	-1.73497	0.0123375	-1.45346	0.191661	-0.281508	0.067085	-0.379149
PS(16:0/21:0)	0.138389	0.727032	0.0866932	0.794074	0.486767	0.338146	0.118254	0.388885	0.0440125	0.455927	0.802272	-0.0670421	0.438809	-0.180845
PS(16:0/20:5)	0.0138351	-2.75469	0.00921531	-2.80369	0.241205	-0.744506	0.0168411	-2.01018	0.0114899	-2.05919	0.860871	0.0490089	0.0246273	-0.725777
PS(16:0/20:4)	0.0168693	-0.839095	0.0901909	-0.310469	0.0550911	-0.507031	0.144688	-0.332063	0.11681	0.196562	0.10793	-0.528625	0.227584	0.21175
PS(16:0/18:2)	0.00540536	-4.48039	0.0117176	-4.34405	0.00353639	-3.38398	0.0169047	-1.09641	0.0424562	-0.960075	0.554638	-0.13634	0.00695497	1.42528
PS(16:0/18:1)	0.0117688	-0.875854	0.0117114	-0.849651	0.00212023	-0.950137	0.579042	0.0742829	0.361969	0.100486	0.876596	-0.0262034	0.0622665	-0.341446
PI(22:5/22:6)	0.0394342	-5.52499	0.00387042	-4.51969	0.486767	1.11435	0.0418541	-6.63934	0.00778355	-5.63405	0.157753	-1.0053	0.0227899	-1.62224
PI(20:4/22:6)	0.00625496	-4.32157	0.000109146	-3.56314	0.503256	0.532674	0.00715478	-4.85424	4.56202e-05	-4.09582	0.0760237	-0.758428	0.00310523	-1.02444
PI(20:1/22:6)	0.0430423	-2.22016	0.00292422	-2.12314	0.916846	0.0181846	0.0481595	-2.23835	0.00985083	-2.14132	0.792295	-0.0970249	0.000510982	-2.14873
PI(20:1/22:5)	0.0378532	-3.09394	0.000345364	-2.55111	0.0832455	-0.967765	0.0582721	-2.12618	0.00410772	-1.58335	0.269286	-0.542828	0.0220257	-1.00515
PI(20:1/18:1)	0.0255192	0.627972	0.00107065	1.02753	0.0990243	0.272944	0.1603	0.355028	0.0058086	0.75459	0.192098	-0.399562	0.358076	-0.191911
PI(18:3/22:6)	0.0200605	-6.22769	0.0840608	-5.32252	0.48683	0.723366	0.0224477	-6.95106	0.0945041	-6.04589	0.143908	-0.905167	0.218693	-0.409939
PI(18:2/22:6)	0.000454666	-3.06638	0.000109146	-2.74482	0.297558	0.552029	0.00210441	-3.61841	0.00110022	-3.29685	0.0641837	-0.321554	0.0119044	-0.878419
PI(18:1e/22:6)	0.0105648	-0.926277	0.183682	-0.399007	0.503256	-0.20224	0.0206599	-0.724037	0.361969	-0.196767	0.0976501	-0.52727	0.49893	0.0921354
PI(18:1/18:1)	0.0173594	-0.681238	0.00409989	-1.29337	0.144745	-0.499426	0.335796	-0.181812	0.0145263	-0.793941	0.0810224	0.612128	0.438597	-0.0749279
PI(17:0/20:4)	0.308132	0.416738	0.12643	0.565457	0.697462	-0.118703	0.0909401	0.53544	0.0077834	0.68416	0.640424	-0.14872	0.0357532	1.50591
PI(16:0e/22:6)	0.0154806	-0.856889	0.0110057	-1.08475	0.00487291	-0.512211	0.0972103	-0.344679	0.0418252	-0.57254	0.200453	0.227862	0.0047746	-0.808588
PI(16:0/22:6)	0.0196869	-2.28795	0.000490561	-2.70618	0.0297093	-0.750969	0.0342409	-1.53698	0.00463459	-1.95521	0.135329	0.41823	0.0114529	-0.920875
PI(16:0/20:4)	0.0484028	-0.365024	0.0240531	-0.482476	0.00621805	-0.427406	0.5913	0.0623818	0.506891	-0.0550705	0.367468	0.117452	0.00893462	0.701358
PG(18:0/19:0)	0.458707	0.208218	0.0015115	1.89556	0.230362	0.207881	0.998839	0.000337194	0.00443931	1.68768	0.0760237	-1.68735	0.027804	-1.08719
PG(18:0/18:1)	0.041204	0.377845	0.313602	-0.132867	0.0570675	-0.317386	0.00373794	0.695231	0.173294	0.184519	0.0768076	0.510712	0.0418023	-0.357888
PG(15:0/14:0)	0.595153	0.236455	0.0164522	2.2027	0.486767	0.321057	0.860829	-0.0846015	0.0176787	1.88164	0.10793	-1.96624	0.177682	-1.09201
PE(22:6/22:6)	0.964708	-0.0133058	0.0217911	-1.20609	0.0550911	0.447492	0.235619	-0.460798	0.0271379	-1.65358	0.0576158	1.19278	0.0158202	-1.48071
PE(20:5/22:6)	0.218832	-0.35752	0.0357409	-1.31593	0.0220067	1.0525	0.0232215	-1.41003	0.0362761	-2.36843	0.10793	0.958407	0.00473999	-1.58018
PE(20:4/22:6)	0.00194149	-1.27762	0.00124811	-1.38324	0.0246543	0.581242	0.0013984	-1.85887	0.00110022	-1.96449	0.305176	0.10562	0.170781	-0.143295
PE(20:3/22:6)	0.0216928	-1.31521	0.0727632	-0.981828	0.857305	-0.0323102	0.0319248	-1.2829	0.0980794	-0.949518	0.316797	-0.333381	0.184792	-0.273487
PE(20:1/22:6)	0.101938	-0.848777	0.0229737	-0.972023	0.13486	-0.212871	0.160103	-0.635906	0.0322214	-0.759152	0.685915	0.123246	0.0353176	-0.744031
PE(20:1/18:1)	0.000328955	0.479877	0.00323188	0.636597	0.0762943	0.103496	0.00373794	0.376381	0.0217697	0.533101	0.169488	-0.15672	0.000328687	1.33681
PE(20:0/22:6)	0.00851691	0.82507	0.00140205	0.80792	0.121969	0.191183	0.0356526	0.633887	0.00282933	0.616737	0.941565	0.0171499	0.00310523	-1.07695
PE(20:0/22:5)	0.897521	0.0258656	0.000695803	0.900727	0.61534	0.0427637	0.925323	-0.0168981	0.00104629	0.857964	0.0641837	-0.874862	0.134105	-0.25245
PE(20:0/18:1)	0.000328955	1.46361	0.00024482	1.43341	0.0164577	0.3667	0.000136181	1.09691	0.00110022	1.06671	0.685915	0.0301953	0.000364175	1.00872
PE(18:4/16:0)	0.00625496	-2.87046	0.000246529	-2.35941	0.611846	-0.243632	0.00625815	-2.62682	0.00140624	-2.11578	0.113493	-0.511049	0.0343513	0.698816
PE(18:2e/22:6)	0.0279354	0.279523	0.00577965	-0.584123	0.0514352	-0.476368	0.017418	0.755891	0.355531	-0.107755	0.0540665	0.863646	0.000448227	0.684886
PE(18:2/22:6)	0.000907969	-0.813543	0.000447739	-0.902298	0.880773	0.0283704	0.00373794	-0.841913	0.00326603	-0.930669	0.260764	0.0887553	0.73471	-0.0215304
PE(18:1e/22:6)	0.0117688	0.747915	0.931256	-0.0107326	0.18062	-0.229121	0.00920648	0.977035	0.125156	0.218388	0.0794861	0.758647	0.0128113	-1.61134
PE(18:1e/22:5)	0.0207196	0.476733	0.00760791	0.635974	0.870789	0.0235529	0.0164767	0.45318	0.00690696	0.612421	0.216365	-0.159241	0.044252	-0.48303
PE(18:1/22:6)	0.0117688	-1.48039	0.000159453	-2.03465	0.0406603	-0.379168	0.0164767	-1.10122	4.56202e-05	-1.65549	0.0576158	0.554266	0.0506711	0.555269
PE(18:1/22:5)	0.00206061	-1.50887	0.00025916	-1.36235	0.573698	-0.0622164	0.00257575	-1.44665	0.000379016	-1.30014	0.167591	-0.146514	0.00286028	1.00702
PE(18:1/22:0)	0.00159002	0.767978	0.0015115	1.09459	0.43112	-0.0863302	0.0013984	0.854309	0.00116835	1.18092	0.114988	-0.326612	0.0357532	0.469396
PE(18:1/20:5)	0.00243259	-0.951004	0.00142624	-0.822929	0.0185799	0.831827	0.0019606	-1.78283	0.00110022	-1.65476	0.276383	-0.128076	0.000959578	1.54855
PE(18:1/18:2)	0.128093	-0.25369	0.158242	0.251662	0.172439	0.168221	0.0425769	-0.42191	0.593532	0.0834414	0.0768076	-0.505352	0.00924557	0.829121
PE(18:1/14:0)	0.194886	-1.14842	0.00162848	-1.82566	0.325148	-0.446347	0.339629	-0.702075	0.000274707	-1.37931	0.169488	0.677236	0.087074	2.151
PE(18:0/22:6)	0.00398457	0.609532	0.00864202	0.350684	0.186791	0.137916	0.0160333	0.471616	0.00937498	0.212768	0.115147	0.258847	0.209508	0.193707
PE(18:0/22:5)	0.0201095	0.319951	0.00449782	0.567004	0.114523	0.19935	0.286562	0.120601	0.0161825	0.367654	0.112623	-0.247054	0.003335	0.951192
PE(18:0/20:5)	0.0171272	0.643952	0.00666822	1.04911	0.0212173	0.834498	0.383661	-0.190546	0.151266	0.214611	0.122965	-0.405157	0.00890525	-0.664826
PE(18:0/20:4)	0.000574288	1.24406	0.000465452	1.40551	0.000695332	0.85595	0.0614053	0.388109	0.0058086	0.549564	0.384323	-0.161455	0.0227899	-0.774158
PE(18:0/18:1)	0.0287899	0.343645	0.00547065	0.334568	0.609616	-0.0381095	0.0253147	0.381755	0.00329953	0.372678	0.944131	0.00907683	0.710021	-0.0415145
PE(17:1/18:1)	0.000376482	-1.03518	0.0111162	-0.810681	0.0280587	-0.384379	0.00183954	-0.650802	0.0557106	-0.426302	0.144598	-0.224499	0.000323755	3.01493
PE(16:2e/22:6)	0.00540536	0.968984	0.169093	0.180704	0.823249	0.037334	0.011873	0.93165	0.373629	0.14337	0.0576158	0.788279	0.00708086	-0.924494
PE(16:1e/22:5)	0.0109452	0.5198	0.369144	0.0865605	0.845018	0.0307471	0.0356556	0.489053	0.66516	0.0558133	0.0641837	0.433239	0.0123254	-0.533745
PE(16:1e/20:5)	0.0168693	1.0362	0.012648	0.976726	0.403624	0.336975	0.102355	0.69923	0.0902085	0.639751	0.842314	0.0594791	0.0296522	-0.754211
PE(16:1e/20:4)	0.000461342	1.27991	0.00114505	1.70555	0.0514352	0.293946	0.00291778	0.985967	0.00435616	1.41161	0.136571	-0.42564	0.00484596	-0.879271
PE(16:1e/18:2)	0.00249979	1.47113	0.00306669	1.79888	0.799153	0.0444221	0.00655729	1.42671	0.00463459	1.75446	0.314307	-0.327753	0.0217763	1.42053
PE(16:1e/17:1)	0.00298023	1.22606	0.00371834	1.27769	0.825619	-0.0433459	0.00655729	1.26941	0.0112604	1.32103	0.860871	-0.0516222	0.0241471	2.77432
PE(16:1e/16:1)	0.00519089	2.11761	0.00382994	1.72454	0.375536	0.229675	0.00257575	1.88794	0.00327525	1.49487	0.155078	0.393069	0.0135404	1.65061
PE(16:1e/11:0)	0.000279258	0.912101	0.00528927	1.0751	0.192257	-0.32614	0.013515	1.23824	0.00463459	1.40124	0.455399	-0.163	0.0470916	-0.980747
PE(16:1/22:6)	0.16767	-0.551726	0.000159453	-1.40467	0.473814	0.154186	0.121772	-0.705911	0.000228277	-1.55885	0.0604437	0.85294	0.100315	0.690844
PE(16:1/18:1)	0.0015953	-0.625806	0.000650052	-0.752341	0.124768	-0.195458	0.00535779	-0.430348	0.00178067	-0.556883	0.135737	0.126535	0.00190499	1.05868
PE(16:0/22:6)	0.0255192	-1.76293	0.00347013	-2.39664	0.0116796	-0.791717	0.0662559	-0.97121	0.0111394	-1.60492	0.0729724	0.633713	0.0478761	-0.576
PE(16:0/20:5)	0.0461249	-1.14732	0.00263879	-0.742705	0.403968	0.272376	0.0358526	-1.41969	0.00326603	-1.01508	0.238392	-0.404613	0.0142218	-0.879262
PE(16:0/20:4)	0.00213025	-0.917503	0.000731285	-1.09334	0.320358	-0.119865	0.00832243	-0.797638	0.00653514	-0.973479	0.119641	0.175841	0.00527555	-1.39846
PE(16:0/18:1)	0.122489	-0.494987	0.00162019	-0.72717	0.0939301	-0.306141	0.454117	-0.188846	0.00486512	-0.421029	0.287655	0.232184	0.242117	0.281531
PE(15:0/22:6)	0.034971	-2.12435	0.000301882	-2.86121	0.141435	-0.781595	0.071406	-1.34276	0.000238202	-2.07961	0.100649	0.736856	0.352707	0.335368
PE(15:0/18:1)	0.00112343	-1.80898	0.00333435	-1.78349	0.00946212	-0.947881	0.00214237	-0.861098	0.00524359	-0.835607	0.824743	-0.0254905	0.000792038	2.46849
PE(14:1e/22:6)	0.0399351	0.907078	0.0386328	0.510786	0.5684	0.117569	0.0628841	0.789509	0.118409	0.393218	0.293526	0.396292	0.14332	-0.506002
PE(14:0/22:6)	0.0605152	-1.78614	0.000159453	-2.29885	0.634547	0.0942369	0.0672336	-1.88038	0.00242722	-2.39309	0.172649	0.512709	0.267634	0.492466
PE(14:0/18:2)	0.0200605	-3.37011	0.000159453	-4.12222	0.403624	-0.74637	0.0232215	-2.62374	8.39323e-05	-3.37585	0.0729724	0.752109	0.0227899	4.13921
PC(8:0/22:3)	0.0664094	-1.44432	0.00107065	-1.04715	0.282769	-0.362954	0.102324	-1.08137	0.0206097	-0.684197	0.340791	-0.397168	0.0357532	2.76634
PC(8:0/11:1)	0.0128159	2.48592	0.00572333	3.77829	0.0393401	1.20784	0.0224477	1.27807	0.011633	2.57045	0.0641837	-1.29238	0.0268457	-1.99747
PC(4:0/16:0)	0.533291	0.221077	0.0983153	-1.03994	0.0272744	-1.12921	0.0115774	1.35029	0.774561	0.0892794	0.130009	1.26101	0.587557	-0.246431
PC(25:1/11:4)	0.0438117	-0.193755	0.00283391	-0.48022	0.70874	0.0907696	0.243878	-0.284524	0.0387862	-0.570989	0.0576158	0.286465	0.000361219	-1.16534
PC(24:1/20:4)	0.410767	-0.230815	0.00823932	1.47117	0.48683	-0.417601	0.693287	0.186786	0.0602276	1.88877	0.0576158	-1.70198	0.0186	-0.692317
PC(22:6/22:6)	0.934254	-0.021574	0.00289035	-0.568315	0.696006	-0.0518054	0.882516	0.0302314	0.0018734	-0.51651	0.0641837	0.546741	0.0289101	-1.04498
PC(22:6/14:2)	0.00836266	-1.46875	0.00371834	-0.998189	0.486767	0.51057	0.00398338	-1.97932	0.0230991	-1.50876	0.0768076	-0.470564	0.0168128	0.843353
PC(22:6/14:1)	0.0125718	-1.19204	0.00457933	-1.43202	0.143968	-0.0874874	0.0159821	-1.10456	0.00781539	-1.34454	0.143908	0.23998	0.130025	0.25143
PC(22:6/13:0)	0.344111	-0.375966	0.0222372	-0.322604	0.901108	0.0359463	0.354295	-0.411912	0.157756	-0.358551	0.870995	-0.0533618	0.236292	-0.368985
PC(22:5/22:6)	0.136101	-0.628394	0.00107065	-1.09906	0.486767	-0.117739	0.196885	-0.510655	0.010387	-0.981321	0.130009	0.470666	0.0282747	-1.17484
PC(22:4/22:6)	0.130578	-0.395108	0.0169676	-0.377957	0.231164	-0.215919	0.424429	-0.17919	0.16171	-0.162039	0.933579	-0.0171509	0.0290163	-0.877758
PC(22:3/22:6)	0.0359689	-0.733232	0.00570225	0.538564	0.206223	-0.402559	0.196885	-0.330672	0.0227139	0.941123	0.0540665	-1.2718	0.0260502	-0.735253
PC(22:1/22:6)	0.105295	-0.845172	0.0431754	-1.03904	0.265457	-0.93232	0.872334	0.0871486	0.773744	-0.106715	0.585811	0.193864	0.0252121	-0.823516
PC(22:0/22:6)	0.277035	0.271556	0.0188807	0.843929	0.357134	-0.294176	0.0470936	0.565732	0.010734	1.1381	0.0652333	-0.572372	0.0121838	-1.49275
PC(20:3/22:6)	0.0286244	-0.921384	0.143288	-0.818567	0.287462	-0.27381	0.0553917	-0.647574	0.226347	-0.544757	0.789389	-0.102817	0.199145	-0.237531
PC(20:2/22:6)	0.000623504	-1.0279	0.0130554	-1.1918	0.0116796	-0.644409	0.0058101	-0.383487	0.0350191	-0.547394	0.265573	0.163907	0.00246017	-0.725687
PC(20:1/22:6)	0.675835	-0.127392	0.0385209	-0.59247	0.0377809	-0.296734	0.542852	0.169341	0.100156	-0.295736	0.135329	0.465078	0.00484596	-1.13401
PC(20:1/20:4)	0.000390603	0.882002	0.00185437	0.758965	0.456539	0.0670587	0.000927233	0.814943	0.00145121	0.691906	0.220025	0.123037	0.496808	-0.0741405
PC(20:0/22:6)	0.0444835	0.39501	0.00303566	0.503437	0.124524	-0.125076	0.0319248	0.520086	0.0132086	0.628513	0.543767	-0.108427	0.00235348	-1.38532
PC(20:0/22:4)	0.565172	-0.241472	0.00326526	0.855983	0.531746	-0.476947	0.729388	0.235475	0.140925	1.33293	0.131381	-1.09745	0.949223	-0.021785
PC(20:0/18:2)	0.00728683	0.624844	0.000644314	0.718513	0.813463	0.014633	0.0141263	0.610211	0.00162445	0.70388	0.554638	-0.0936689	0.49359	-0.0901129
PC(20:0/18:1)	0.0302818	0.630186	0.000246529	1.26837	0.634547	-0.0849517	0.0302306	0.715137	0.0120059	1.35332	0.115607	-0.638181	0.592131	-0.113724
PC(19:1/22:6)	0.0416345	0.44748	0.0140991	-0.86469	0.0766945	-0.316794	0.00655729	0.764274	0.0627776	-0.547896	0.0540665	1.31217	0.916902	-0.017131
PC(19:1/20:4)	0.383687	0.0955911	0.00220563	0.221807	0.596606	-0.0296894	0.285734	0.12528	0.00890211	0.251497	0.289745	-0.126216	0.654992	-0.0405641
PC(19:0/22:6)	0.00207137	2.64029	0.00167211	2.45165	0.00976304	1.02809	0.00283034	1.6122	0.00412625	1.42356	0.442181	0.188641	0.00582484	-1.86448
PC(19:0/22:5)	0.832947	0.0680854	0.00148439	0.923411	0.503256	-0.230628	0.448233	0.298713	0.0481319	1.15404	0.12105	-0.855326	0.22759	-0.318553
PC(19:0/20:4)	0.0156332	0.527189	0.0036726	1.22707	0.823249	-0.0457024	0.0427923	0.572892	0.0138557	1.27277	0.0641837	-0.699883	0.00758852	1.43697
PC(19:0/18:2)	0.00586537	0.386712	0.00122117	0.464238	0.604262	0.034233	0.00986603	0.35248	0.00223401	0.430005	0.402313	-0.077525	0.00582484	0.892668
PC(18:3/22:6)	0.0700565	-0.527504	0.47374	-0.272404	0.401746	0.23145	0.0328773	-0.758954	0.270574	-0.503854	0.510603	-0.2551	0.0499595	-0.447021
PC(18:2/22:6)	0.0431035	-0.50197	0.0140991	-1.13781	0.267598	0.0931477	0.0340492	-0.595117	0.0194892	-1.23096	0.0576158	0.635839	0.0914256	-0.333289
PC(18:1e/20:4)	0.0458329	0.249585	0.0357761	-0.902548	0.00778861	-0.545087	6.50396e-05	0.794672	0.148133	-0.357461	0.0903995	1.15213	0.0227899	0.215164
PC(18:1/22:6)	0.82266	-0.0326044	0.00267561	-0.438089	0.11194	-0.190417	0.201497	0.157812	0.0058086	-0.247672	0.0576158	0.405484	0.838342	0.0244106
PC(18:1/22:5)	0.515848	-0.117371	0.0051926	0.655181	0.95419	-0.00475965	0.51514	-0.112611	0.000880452	0.65994	0.0641972	-0.772551	0.50509	0.103536
PC(18:1/18:1)	0.000328955	0.397311	0.0146804	0.500951	0.0634621	0.0920145	0.0013451	0.305296	0.0364825	0.408937	0.382897	-0.10364	2.38193e-05	1.22973
PC(18:0/22:5)	0.00565453	0.777632	0.00140205	1.176	0.07062	0.235251	0.0224477	0.542381	0.00524359	0.940752	0.140579	-0.398371	0.000381219	-1.4026
PC(18:0/22:1)	0.0138059	0.649029	0.000447739	1.83544	0.819452	-0.0299886	0.0131501	0.679017	0.00151594	1.86543	0.0576158	-1.18641	0.389412	0.180049
PC(18:0/20:4)	0.000623504	0.917787	0.000932513	0.974418	0.0267035	0.281636	0.00398338	0.636151	0.00326381	0.692782	0.677108	-0.0566306	0.21885	-0.170497
PC(18:0/18:1)	0.000357192	1.49993	0.000354447	1.45185	0.00632758	0.403136	0.0013984	1.0968	0.00128837	1.04871	0.463512	0.0480849	0.00291511	0.68459
PC(18:0/12:2)	0.209683	-0.612427	0.000238355	-0.599131	0.537126	-0.0649035	0.24534	-0.547523	0.00463459	-0.534227	0.96833	-0.0132959	0.131016	0.716196
PC(17:1/20:4)	0.00565453	-0.439168	0.000378543	-0.602619	0.537126	-0.0703008	0.0143438	-0.368867	0.00599282	-0.532318	0.0641837	0.163451	0.000510982	-0.79512
PC(17:1/16:0)	0.00530081	-0.470315	0.0181448	-0.473213	0.0132566	-0.367814	0.102355	-0.102502	0.310943	-0.105399	0.975334	0.00289732	0.000831112	0.476026
PC(17:0/22:6)	0.00424403	-0.443249	0.017952	-0.621161	0.00498802	-0.493391	0.511889	0.0501418	0.234696	-0.12777	0.183268	0.177912	0.143111	0.172882
PC(16:1e/20:4)	0.0059597	0.719184	0.39093	0.179046	0.490197	-0.188823	0.0342409	0.908007	0.180014	0.367869	0.158804	0.540139	0.0292168	-0.508441
PC(16:1/24:2)	0.257191	0.328953	0.0467166	0.344189	0.503256	-0.148986	0.132752	0.47794	0.0521892	0.493175	0.962254	-0.0152351	0.0290163	-0.732644
PC(16:1/23:0)	0.449886	0.146778	0.00220563	1.35804	0.486767	-0.248829	0.206076	0.395607	0.020722	1.60687	0.0576158	-1.21126	0.040782	-0.443386
PC(16:1/21:0)	0.0146924	0.662798	0.0056283	1.19155	0.815423	0.0373812	0.00373794	0.625416	0.00332741	1.15417	0.0641837	-0.528752	0.0151495	0.637725
PC(16:1/20:5)	0.0138059	0.246601	0.0980274	0.116029	0.0634621	0.524605	0.192318	-0.278005	0.0634043	-0.408577	0.137852	0.130572	0.0133149	-0.364348
PC(16:1/19:0)	0.964708	-0.00933246	0.113229	0.394458	0.503256	-0.141513	0.448241	0.132181	0.0488646	0.535971	0.144598	-0.40379	0.0227899	0.858721
PC(16:1/16:1)	0.0589711	-0.571514	0.00588359	-0.989072	0.0246543	-0.208524	0.148127	-0.36299	0.0158774	-0.780547	0.0905206	0.417558	0.044252	0.660963
PC(16:1/14:0)	0.16767	-0.763743	0.000932513	-1.34485	0.121969	-0.282494	0.309914	-0.481249	0.000482345	-1.06235	0.135329	0.581104	0.118015	0.852592
PC(16:1/13:0)	0.242433	-0.584339	0.00361767	-0.476569	0.231164	-0.193505	0.389698	-0.390835	0.0308504	-0.283065	0.779401	-0.10777	0.123454	0.827256
PC(16:0e/22:6)	0.00249979	0.610822	0.0307417	-0.826942	0.00778861	-0.487414	0.000657241	1.09824	0.132892	-0.339528	0.0641837	1.43776	0.0237935	-0.734781
PC(16:0e/20:4)	0.00728683	0.740287	0.90699	-0.0193887	0.0246543	-0.429857	0.000847802	1.17014	0.0559964	0.410469	0.0810224	0.759676	0.0357532	-0.425474
PC(16:0e/18:2)	0.000461342	1.62485	0.00921875	1.12834	0.241205	0.132807	0.00102496	1.49204	0.0120059	0.995532	0.203603	0.496512	0.05418	0.826147
PC(16:0/24:2)	0.949026	-0.0200071	0.00347013	0.796627	0.0550911	-0.423491	0.140335	0.403484	0.00332532	1.22012	0.11017	-0.816634	0.450268	0.180986
PC(16:0/22:6)	0.349081	0.13484	0.087164	-0.194046	0.361195	0.22815	0.622405	-0.0933101	0.0424562	-0.422197	0.0576158	0.328887	0.42593	-0.0742961
PC(16:0/22:5)	0.000984443	0.766225	0.00167211	1.00619	0.0267035	0.372734	0.0287423	0.393491	0.0142068	0.633453	0.0760237	-0.239962	0.0282747	-0.274644
PC(16:0/20:5)	0.0438117	-0.216133	0.0136582	-0.303541	0.667583	0.10597	0.196885	-0.322103	0.0948451	-0.409511	0.192098	0.0874075	0.000792038	-1.16295
PC(16:0/18:1)	0.0438117	0.295638	0.00997359	0.297275	0.486646	-0.0611788	0.034139	0.356817	0.00101465	0.358454	0.985683	-0.00163741	0.977998	-0.00367522
PC(16:0/17:0)	0.0557327	-1.66066	0.0359978	-1.41705	0.0386308	-0.818565	0.158819	-0.842095	0.138317	-0.59848	0.578315	-0.243615	0.791153	0.0853962
PC(16:0/16:1)	0.113183	-0.417316	0.00129918	-0.698352	0.0166468	-0.32759	0.64945	-0.089726	0.00141905	-0.370762	0.16282	0.281036	0.339711	0.179603
PC(16:0/16:0)	0.000454666	-1.93956	0.000354447	-2.11338	2.5939e-05	-1.01057	0.00183954	-0.92899	0.00110022	-1.10281	0.0576158	0.17382	0.0227899	-0.485643
PC(16:0/14:0)	0.0366222	-2.19873	0.00152644	-2.51809	0.000872278	-1.30731	0.119597	-0.891415	0.00326603	-1.21078	0.298755	0.319361	0.867511	-0.0502451
PC(16:0/12:0)	0.133739	-1.54501	0.00430175	-2.09156	0.0615881	-0.66673	0.258266	-0.87828	0.0120059	-1.42483	0.241225	0.546549	0.433446	0.441148
PC(15:0/24:2)	0.709329	-0.129901	0.00178437	1.11538	0.495304	-0.368654	0.638186	0.238754	0.0705744	1.48404	0.10793	-1.24528	0.133218	0.653229
PC(15:0/20:5)	0.844328	0.0282777	0.00267337	-0.190687	0.5684	0.103452	0.713412	-0.0751747	0.0970042	-0.294139	0.144827	0.218964	0.00502381	-0.637648
PC(15:0/18:3)	0.00042832	-0.920487	0.0709937	-0.477723	0.202359	-0.25446	0.00257575	-0.666028	0.250263	-0.223264	0.109018	-0.442764	0.000364175	1.31871
PC(15:0/18:2)	0.00307632	-0.806616	0.0663414	-0.671952	0.0434199	-0.330169	0.0179135	-0.476447	0.186996	-0.341783	0.530782	-0.134664	0.0059571	0.956199
PC(15:0/16:1)	0.0154047	-0.909335	0.00912029	-1.07117	0.00236215	-0.591783	0.104133	-0.317552	0.0331566	-0.479387	0.295175	0.161835	0.0135404	0.942516
PC(15:0/16:0)	0.00503079	-1.89408	0.00322479	-1.98758	0.0116796	-1.34083	0.019911	-0.553249	0.00390242	-0.646747	0.463632	0.0934985	0.067085	0.337715
PC(15:0/14:0)	0.0557327	-1.60727	0.000159453	-1.72025	0.00648883	-0.919458	0.189623	-0.687817	0.00501945	-0.800795	0.735766	0.112979	0.224197	0.501918
PC(14:1e/20:4)	0.00179624	1.5207	0.00178437	1.47765	0.0552484	0.620032	0.0418541	0.900669	0.0410029	0.857618	0.910551	0.0430511	0.0145434	-1.00051
PC(14:0e/22:6)	0.565172	0.191416	0.574178	-0.0973214	0.202235	0.469961	0.431943	-0.278544	0.0101498	-0.567282	0.312389	0.288738	0.00246017	-1.54304
PC(14:0e/18:2)	0.000621105	1.18907	0.00117158	0.810537	0.0121311	0.393695	0.00655729	0.795371	0.00381743	0.416841	0.113493	0.37853	0.167757	0.295177
PC(14:0e/18:1)	0.0242902	0.882222	0.261317	0.185353	0.0136001	-0.382499	0.00550343	1.26472	0.0298636	0.567852	0.100649	0.696869	0.100315	-0.489971
PC(14:0e/16:0)	0.30113	0.275239	0.639029	0.0866692	0.0527073	-0.419721	0.0287284	0.69496	0.0533424	0.50639	0.547519	0.18857	0.21476	0.379436
PC(14:0/18:3)	0.0109045	-0.652374	0.0014079	-0.883774	0.46759	-0.133382	0.0117481	-0.518992	0.00203284	-0.750392	0.0901685	0.2314	0.00765396	0.828214
PC(12:0e/22:6)	0.000390603	2.53006	0.00101763	1.89271	0.025144	0.67899	0.00887104	1.85107	0.0181633	1.21373	0.130213	0.637345	0.00353558	-1.76241
PC(12:0e/18:2)	0.000279258	2.14579	0.000465452	1.33756	0.00118112	0.693659	0.00145429	1.45214	0.00520872	0.643901	0.0576158	0.808235	0.00672857	-1.03421
PC(12:0e/18:1)	0.00284355	2.08229	0.00127517	1.54977	0.0678851	0.266347	0.0023844	1.81594	0.00156458	1.28342	0.233613	0.532519	0.0103259	-1.60508
PC(12:0/22:6)	0.0117688	-1.16649	0.00483142	-1.3128	0.769835	0.125827	0.0134845	-1.29232	0.000501398	-1.43863	0.390141	0.146308	0.00590732	1.86841
PC(12:0/20:4)	0.086675	-0.841964	0.00201324	-0.595059	0.737227	-0.110206	0.108677	-0.731758	0.0988771	-0.484853	0.410206	-0.246905	0.124862	0.571641
PC(12:0/18:2)	0.166577	-0.605539	0.00608999	-0.474491	0.486767	-0.161844	0.26372	-0.443695	0.0533424	-0.312647	0.678918	-0.131048	0.0527109	1.24086
PC(11:0/22:5)	0.136736	-0.537584	0.0379393	0.31501	0.573698	-0.0961306	0.195832	-0.441454	0.0533424	0.411141	0.111924	-0.852595	0.320842	-0.221006
PC(11:0/22:4)	0.0105114	-0.480845	0.160816	-0.165798	0.946657	-0.00981429	0.0224477	-0.471031	0.283058	-0.155984	0.0768076	-0.315047	0.0264495	0.378119
PC(11:0/18:2)	0.928163	0.0515638	0.0227993	0.829229	0.389694	-0.272602	0.470786	0.324166	0.0114852	1.10183	0.233613	-0.777665	0.117572	1.21342
PC(10:0/22:5)	0.0266723	-1.51759	0.00148439	-1.64978	0.820649	-0.0760933	0.0301432	-1.4415	0.00182527	-1.57369	0.597613	0.132191	0.020628	3.12789
PC(10:0/22:3)	0.00909197	-1.06201	0.203055	-0.907583	0.486767	-0.305268	0.0133189	-0.756744	0.314496	-0.602315	0.757191	-0.154428	0.373031	0.157265
PC(10:0/20:4)	0.0438117	-1.83647	0.000109146	-1.63638	0.48683	-0.461518	0.0543483	-1.37496	0.0230748	-1.17487	0.566311	-0.200089	0.0268457	5.64863
MG(20:0)	0.363365	0.195818	0.0015623	1.2934	0.297558	0.178336	0.933358	0.0174823	0.00110594	1.11507	0.0641837	-1.09758	0.0682233	-0.962148
MG(18:2)	0.283765	0.261219	0.00728284	1.43801	0.487998	0.220595	0.887974	0.0406239	0.0285596	1.21741	0.0576158	-1.17679	0.076386	-1.07758
MG(18:1)	0.168373	0.319875	0.00496684	1.58794	0.297939	0.271779	0.835714	0.0480958	0.00687606	1.31616	0.0576158	-1.26807	0.0682233	-1.07234
MG(18:0)	0.509432	0.141863	0.0028102	1.46453	0.82523	0.0516104	0.740131	0.0902526	0.018529	1.41292	0.0604437	-1.32267	0.0592087	-1.00562
MG(16:1)	0.0708364	0.463449	0.000238355	1.79718	0.0212173	0.322985	0.542852	0.140464	0.000726745	1.4742	0.0641837	-1.33373	0.0772704	-1.07238
LPE(22:6)	0.339798	0.204992	0.0245925	0.253451	0.334983	-0.58966	0.148896	0.794652	0.104553	0.843111	0.826783	-0.0484589	0.00670222	-0.902812
LPE(22:5)	0.946341	0.0162267	0.0174116	0.500888	0.486767	-0.465623	0.365148	0.481849	0.118599	0.966511	0.113493	-0.484661	0.274059	-0.224133
LPE(20:5)	0.421297	0.398443	0.0291193	2.09954	0.481493	0.769475	0.672988	-0.371031	0.293688	1.33006	0.0810224	-1.70109	0.186957	-0.402949
LPE(20:4)	0.132753	0.810563	0.0234026	1.97314	0.594334	-0.318395	0.151259	1.12896	0.0600697	2.29154	0.114988	-1.16258	0.528091	-0.205149
LPE(20:0)	0.0177231	5.37551	0.0121684	2.89091	0.264325	0.715234	0.0616234	4.66027	0.0716044	2.17568	0.103515	2.4846	0.326173	1.60839
LPE(18:1)	0.000317335	1.55318	0.000246529	1.86531	0.0286493	0.405234	0.00305461	1.14795	0.0026023	1.46007	0.233613	-0.312127	0.21992	0.441727
LPE(18:0)	0.00858288	1.4752	0.0049081	1.2529	0.874891	0.079821	0.148127	1.39538	0.127674	1.17308	0.298755	0.222298	0.035644	0.593949
LPE(16:0)	0.105295	-0.331244	0.0151232	-0.566614	0.418612	-0.733556	0.497925	0.402313	0.698747	0.166942	0.108772	0.23537	0.511668	0.0794072
LPC(28:1)	0.00249647	2.17276	0.00500356	1.0081	0.0452052	0.613204	0.0180026	1.55955	0.124225	0.394901	0.110279	1.16465	0.0518172	-1.9006
LPC(26:0)	0.185689	0.368695	0.00431695	1.34537	0.892831	0.019273	0.196494	0.349422	0.000238202	1.3261	0.103515	-0.976673	0.0292168	-1.07695
LPC(22:0)	0.000209167	1.15901	0.0130028	1.58321	0.0267035	-0.706668	0.00373794	1.86568	0.00111856	2.28988	0.344393	-0.424202	0.965746	-0.0146163
LPC(20:1)	0.0154806	1.99222	0.00978175	2.00063	0.824103	0.0587946	0.00305461	1.93343	0.00400288	1.94184	0.96833	-0.00841115	0.490744	-0.297918
LPC(20:0)	0.00249647	1.74029	0.000732101	2.05937	0.139946	-0.445594	0.0101234	2.18588	0.00512639	2.50496	0.303477	-0.319077	0.0936601	-0.823249
LPC(18:2)	0.82266	0.0916363	0.000378543	1.38081	0.48683	0.120092	0.942464	-0.0284561	0.00687606	1.26072	0.119641	-1.28918	0.940413	-0.027067
LPC(18:1)	0.0878784	0.596891	0.000772845	1.31696	0.857305	-0.0175694	0.0825886	0.614461	0.00329953	1.33453	0.160227	-0.720069	0.0682233	1.13626
LPC(16:0)	0.0154047	0.529672	0.00201324	0.767581	0.0678851	-0.30952	0.00370971	0.839192	0.00435616	1.0771	0.220025	-0.237909	0.38668	-0.227613
Hex1Cer(d18:1/14:0)	0.0304417	-1.51687	0.0338293	-5.20073	0.00498802	-1.50559	0.969319	-0.0112783	0.0515265	-3.69513	0.100649	3.68386	0.0112892	-0.948299
Hex1Cer(d15:1/22:6)	0.581691	-0.202361	0.0829195	0.850749	0.617364	-0.164368	0.876241	-0.0379931	0.00242722	1.01512	0.0691127	-1.05311	0.0682334	-0.837612
Hex1Cer(d15:0/22:6)	0.964708	-0.01156	0.0126315	0.97713	0.823249	-0.0519952	0.873693	0.0404352	0.00520872	1.02913	0.0685114	-0.98869	0.0494355	-0.881055
DG(18:1/22:6)	0.218832	0.251138	0.00323368	-0.923342	0.0133548	-0.707316	0.0013984	0.958455	0.112341	-0.216026	0.0576158	1.17448	0.113331	0.218853
DG(18:0/22:0)	0.535588	-0.200914	0.00320879	1.26587	0.202312	-0.425129	0.495998	0.224215	0.00985083	1.691	0.0760237	-1.46678	0.28826	-0.537316
DG(18:0/20:0)	0.565172	-0.182299	0.00196676	1.32778	0.206223	-0.388983	0.516736	0.206684	0.00776894	1.71676	0.0759057	-1.51008	0.206012	-0.633697
DG(18:0/19:0)	0.705627	-0.114403	0.00142624	1.26841	0.32679	-0.324121	0.51461	0.209718	0.0119455	1.59253	0.0727157	-1.38282	0.117575	-0.834179
DG(18:0/18:1)	0.914028	-0.0350273	0.00528927	0.676114	0.827848	-0.0311528	0.987754	-0.00387445	0.00637645	0.707267	0.119641	-0.711141	0.0595397	-0.909764
DG(18:0/18:0)	0.865423	-0.0538619	0.00164321	1.3793	0.486767	-0.303637	0.511889	0.249775	0.028578	1.68293	0.0641837	-1.43316	0.093866	-1.09158
DG(18:0/16:0)	0.769652	0.0817244	0.00148439	1.47728	0.564575	-0.256202	0.459094	0.337926	0.0476464	1.73348	0.0641837	-1.39556	0.0746289	-1.16442
DG(16:0/18:1)	0.104997	-0.501102	0.00568992	-0.504465	0.0386308	-0.491348	0.967237	-0.00975457	0.894256	-0.0131173	0.985683	0.00336278	0.122272	-0.39435
DG(16:0/16:1)	0.351179	-0.325023	0.00289121	-0.577048	0.147716	-0.366386	0.895822	0.041363	0.148005	-0.210662	0.359429	0.252025	0.201374	-0.340369
DG(16:0/16:0)	0.777831	0.0878065	0.00675751	1.58082	0.486767	0.22122	0.678701	-0.133413	0.0179484	1.3596	0.073796	-1.49301	0.0643838	-0.938068
Cer(t18:0/26:0)	0.718333	-0.300923	0.00217835	1.65016	0.00946212	-0.596532	0.657342	0.295609	0.00128837	2.24669	0.191661	-1.95108	0.420457	0.649468
Cer(t18:0/14:0+O)	0.89038	-0.0551443	0.00323188	0.943547	0.0290075	-0.332434	0.41373	0.27729	0.000726745	1.27598	0.12276	-0.998691	0.399781	-0.257757
Cer(t17:0/25:0)	0.732119	0.152719	0.00823932	1.36564	0.0527073	-0.557812	0.0858395	0.710531	0.00104629	1.92345	0.125462	-1.21292	0.100315	1.11682
Cer(d22:0/20:3)	0.964716	0.0161412	0.0109143	1.34479	0.411504	0.491848	0.419603	-0.475707	0.169305	0.852946	0.115147	-1.32865	0.133218	-2.1567
Cer(d22:0/18:0)	0.886005	-0.0619594	0.00430175	1.52655	0.941361	-0.0246664	0.933358	-0.037293	0.0424562	1.55121	0.0854437	-1.58851	0.265798	-0.977936
Cer(d22:0/16:0)	0.345069	0.251105	0.000731285	1.75626	0.942408	-0.0170245	0.465105	0.26813	0.0206346	1.77329	0.0641837	-1.50516	0.123454	-0.909821
Cer(d19:0/18:0)	0.934254	0.0339322	0.00117158	1.71422	0.5684	0.273242	0.672988	-0.23931	0.0983476	1.44097	0.0969406	-1.68028	0.113004	-1.00268
Cer(d18:1/26:0)	0.0216563	-0.618588	0.256964	0.27441	0.00635652	-0.858911	0.148127	0.240323	0.00477561	1.13332	0.0540665	-0.892998	0.00936631	1.21256
Cer(d18:1/24:1)	0.0258126	-0.899192	0.0179389	-1.93232	0.0286493	-0.433674	0.081907	-0.465518	0.0302765	-1.49865	0.0652333	1.03313	0.00353558	-1.0297
Cer(d18:1/24:0)	0.0701135	-0.377295	0.284396	0.210903	0.0550911	-0.445392	0.611959	0.0680967	0.0231075	0.656295	0.0641837	-0.588198	0.0157121	0.687407
